# First Genome-Scale Metabolic Modeling of *Brucella abortus* Predicts Pathogen Gene Essentiality and New Drug Target

**DOI:** 10.1101/2023.10.19.563124

**Authors:** Bruno Ribeiro Pinto, Filipe Vilaça Guimarães de Oliveira, Miquéias Fernandes, Alex Jerônimo Ranieri Lima, Tiago Antônio de Oliveira Mendes

## Abstract

Bovine brucellosis, a globally widespread disease, imposes substantial economic burdens on livestock production. The pathogen, *Brucella abortus*, has a particular affinity for infecting cattle and can also impact humans, potentially posing a public health risk in regions where the disease persists. To gain a deeper understanding of the pathogen’s biology and its interactions with the host, Pathogen-specific Genome-Scale Metabolic Models offer valuable insights. They aid in identifying novel pharmacological targets and biomarkers, which can inform innovative brucellosis control strategies. In this study, we developed and validated the first Genome-Scale Metabolic Model of *B. abortus* 2308, named iBP932, encompassing 932 genes, 1,140 reactions, and 999 metabolites. Furthermore, iBP932 capability to predict potential drug targets was demonstrated.

## Supplementary material for "First Genome-Scale Metabolic Modeling of *Brucella abortus* Predicts Pathogen Gene Essentiality and New Drug Target": iBP932.xlsx

### Sheet: Reaction List
Abbreviation	Description	Reaction	GPR	Lower bound	Upper bound	Objective	Subsystem	EC Number
G6PI2	Glucose-6-phosphate isomerase reaction 1	g6p_B[c] <=> f6p[c]	BAB_RS17440	-1000	1000	0	Central Carbon Metabolism	5.3.1.9
G6PI	Glucose-6-phosphate isomerase reaction 2	g6p[c] <=> g6p_B[c]	BAB_RS17440	-1000	1000	0	Central Carbon Metabolism	5.1.3.15
G6PDH	Glucose-6-phosphate 1-dehydrogenase	g6p[c] + nadp[c] -> 6pgl[c] + h[c] + nadph[c]	BAB_RS28565	0	1000	0	Central Carbon Metabolism	1.1.1.49
PGL	Phosphogluconolactonase	6pgl[c] + h2o[c] -> 6pgc[c] + h[c]	BAB_RS28560	0	1000	0	Central Carbon Metabolism	3.1.1.31
EDD	Phosphogluconate dehydratase	6pgc[c] -> 2ddg6p[c] + h2o[c]	( BAB_RS28555 or BAB_RS27775 )	0	1000	0	Central Carbon Metabolism	4.2.1.12
EDA	2-dehydro-3-deoxyphosphogluconate aldolase	2ddg6p[c] -> g3p[c] + pyr[c]	BAB_RS26760	0	1000	0	Central Carbon Metabolism	4.1.2.14
GAPD	Glyceraldehyde 3-phosphate dehydrogenase	g3p[c] + nad[c] + pi[c] <=> 13dpg[c] + h[c] + nadh[c]	BAB_RS24230	-1000	1000	0	Central Carbon Metabolism	1.2.1.13
PGK	Phosphoglycerate kinase	3pg[c] + atp[c] <=> 13dpg[c] + adp[c]	BAB_RS24235	-1000	1000	0	Central Carbon Metabolism	2.7.2.3
PGM	Phosphoglycerate mutase	2pg[c] <=> 3pg[c]	BAB_RS31110	-1000	1000	0	Central Carbon Metabolism	5.4.2.4
ENO	Phosphopyruvate hydratase Enolase	2pg[c] <=> h2o[c] + pep[c]	BAB_RS21455	-1000	1000	0	Central Carbon Metabolism	4.2.1.11
PYK	Pyruvate kinase	adp[c] + h[c] + pep[c] -> atp[c] + pyr[c]	BAB_RS24320	0	1000	0	Central Carbon Metabolism	2.7.1.40
PPDK	Pyruvate Phosphate Dikinase	atp[c] + pi[c] + pyr[c] -> amp[c] + h[c] + pep[c] + ppi[c]	BAB_RS18420	0	1000	0	Central Carbon Metabolism	2.7.9.1
PC	Pyruvate carboxylase	atp[c] + hco3[c] + pyr[c] -> adp[c] + h[c] + oaa[c] + pi[c]	BAB_RS24450	0	1000	0	Central Carbon Metabolism	6.4.1.1
PPCK	Phosphoenolpyruvate carboxykinase	atp[c] + oaa[c] -> adp[c] + co2[c] + pep[c]	BAB_RS25895	0	1000	0	Central Carbon Metabolism	4.1.1.49
TPI	Triose phosphate isomerase	g3p[c] <=> dhap[c]	BAB_RS21480	-1000	1000	0	Central Carbon Metabolism	5.3.1.1
FBA	Fructose bisphosphate aldolase	fdp[c] <=> dhap[c] + g3p[c]	BAB_RS28105	-1000	1000	0	Central Carbon Metabolism	4.1.2.13
FBP	Fructose-1 6-bisphosphatase	fdp[c] + h2o[c] -> f6p[c] + pi[c]	BAB_RS28100	0	1000	0	Central Carbon Metabolism	3.1.3.11
GND	Phosphogluconate dehydrogenase	6pgc[c] + nadp[c] -> co2[c] + nadph[c] + ru5p__D[c]	BAB_RS26870	0	1000	0	Central Carbon Metabolism	1.1.1.44
RPI	Ribose-5-phosphate isomerase	r5p[c] <=> ru5p__D[c]	BAB_RS20850	-1000	1000	0	Central Carbon Metabolism	5.3.1.6
RPE	Ribulose-5-phosphate epimerase	ru5p__D[c] <=> xu5p__D[c]	BAB_RS20075	-1000	1000	0	Central Carbon Metabolism	5.1.3.1
TKT1	Transketolase ribose-5-phosphate xylulose-5-phosphate	g3p[c] + s7p[c] <=> r5p[c] + xu5p__D[c]	BAB_RS24225	-1000	1000	0	Central Carbon Metabolism	2.2.1.1
TALA	Transaldolase	g3p[c] + s7p[c] <=> e4p[c] + f6p[c]	BAB_RS24545	-1000	1000	0	Central Carbon Metabolism	2.2.1.2
TKT2	Transketolase erythrose-4-phosphate xylulose-5-phosphate	f6p[c] + g3p[c] <=> e4p[c] + xu5p__D[c]	BAB_RS24225	-1000	1000	0	Central Carbon Metabolism	2.2.1.1
ME1	NAD-dependent malic enzyme	mal__L[c] + nad[c] -> co2[c] + nadh[c] + pyr[c]	BAB_RS20890	0	1000	0	Central Carbon Metabolism	4.1.1.3
ME2	NADP-dependent malic enzyme	mal__L[c] + nadp[c] -> co2[c] + nadph[c] + pyr[c]	( BAB_RS16605 or BAB_RS20890 )	0	1000	0	Central Carbon Metabolism	4.1.1.3
PDHa	Pyruvate dehydrogenase complex E1 thiamine diphosphate acetaldehyde transferase	h[c] + pyr[c] + thmpp[c] -> co2[c] + pyr_thmpp[c]	( BAB_RS21435 and BAB_RS21440 )	0	1000	0	Central Carbon Metabolism	2.2.1.6
PDHb	Pyruvate dehydrogenase complex E1 Pyruvate dehydrogenase	lpam[c] + pyr_thmpp[c] <=> adhlam[c] + thmpp[c]	( BAB_RS21435 and BAB_RS21440 )	-1000	1000	0	Central Carbon Metabolism	1.2.4.1
PDHc	Pyruvate dehydrogenase complex E2 Dihydrolipoyl transacetylase	accoa[c] + dhlam_a[c] <=> adhlam[c] + coa[c]	( BAB_RS21430 or BAB_RS26525 )	-1000	0	0	Central Carbon Metabolism	2.3.1.12
PDHd	Pyruvate dehydrogenase complex E3 Dihydrolipoamide dehydrogenase	dhlam_a[c] + nad[c] <=> h[c] + lpam[c] + nadh[c]	( BAB_RS29735 and BAB_RS21420 and BAB_RS25085 )	-1000	1000	0	Central Carbon Metabolism	1.8.1.4
CS	Citrate synthase type II	accoa[c] + h2o[c] + oaa[c] -> cit[c] + coa[c] + h[c]	BAB_RS21525	0	1000	0	Central Carbon Metabolism	2.3.3.1
ACONTa	Aconitase, Citrate hydro-lyase	cit[c] <=> acon_C[c] + h2o[c]	BAB_RS16360	-1000	1000	0	Central Carbon Metabolism	4.2.1.3
ACONTb	Aconitase, Isocitrate hydro-lyase	icit[c] <=> acon_C[c] + h2o[c]	BAB_RS16360	-1000	1000	0	Central Carbon Metabolism	4.2.1.3
ICDHa	Isocitrate dehydrogenase reaction 1	icit[c] + nadp[c] <=> h[c] + nadph[c] + osuc[c]	BAB_RS21755	-1000	1000	0	Central Carbon Metabolism	1.1.1.42
ICDHb	Isocitrate dehydrogenase reaction 2	h[c] + osuc[c] -> akg[c] + co2[c]	BAB_RS21755	0	1000	0	Central Carbon Metabolism	1.1.1.42
AKGDHa	2-oxoglutarate dehydrogenase E1 component reaction 1	akg[c] + h[c] + thmpp[c] -> akg_thmpp[c] + co2[c]	BAB_RS25110	0	1000	0	Central Carbon Metabolism	1.2.4.2
AKGDHb	2-oxoglutarate dehydrogenase E1 component reaction 2	akg_thmpp[c] + lpam[c] -> sdhlam[c] + thmpp[c]	BAB_RS25110	0	1000	0	Central Carbon Metabolism	1.2.4.2
AKGDHc	2-oxoglutarate dehydrogenase E2 component	dhlam_b[c] + succoa[c] <=> coa[c] + sdhlam[c]	BAB_RS25105	-1000	0	0	Central Carbon Metabolism	2.3.1.61
AKGDHd	2-oxoglutarate dehydrogenase E3 component	dhlam_b[c] + nad[c] <=> h[c] + lpam[c] + nadh[c]	( BAB_RS29735 and BAB_RS21420 and BAB_RS25085 )	-1000	1000	0	Central Carbon Metabolism	1.8.1.4
SUCOAS	Succinate-CoA synthetase	atp[c] + coa[c] + succ[c] <=> adp[c] + pi[c] + succoa[c]	( BAB_RS25120 and BAB_RS25115 )	-1000	1000	0	Central Carbon Metabolism	6.2.1.4
FRD	Succinate dehydrogenase	fad[c] + h[c] + succ[c] <=> fadh2[c] + fum[c]	( BAB_RS25015 and BAB_RS25010 and BAB_RS25005 and BAB_RS25000 and BAB_RS29475 )	-1000	1000	0	Central Carbon Metabolism	1.3.99.1
FUM	Fumarate hydratase	mal__L[c] <=> fum[c] + h2o[c]	( BAB_RS20605 or BAB_RS27260 )	-1000	1000	0	Central Carbon Metabolism	4.2.1.2
MDH	Malate dehydrogenase	mal__L[c] + nad[c] <=> h[c] + nadh[c] + oaa[c]	BAB_RS25125	-1000	1000	0	Central Carbon Metabolism	1.1.1.37
MALS	Malate synthase	accoa[c] + glx[c] + h2o[c] -> coa[c] + h[c] + mal__L[c]	BAB_RS23875	0	1000	0	Central Carbon Metabolism	2.3.3.9
LDH	Lactate dehydrogenase	lac__L[c] + nad[c] -> h[c] + nadh[c] + pyr[c]	BAB_RS31415	0	1000	0	Central Carbon Metabolism	1.1.1.27
PGCD	3-Phospho-glycerate dehydrogenase	3pg[c] + nad[c] <=> 3php[c] + h[c] + nadh[c]	( BAB_RS24040 or BAB_RS30065 )	-1000	1000	0	Serine and glycine biosynthesis	1.1.1.95
PSERT	Phosphoserine aminotransferase	akg[c] + pser__L[c] <=> 3php[c] + glu__L[c]	BAB_RS24045	-1000	1000	0	Serine and glycine biosynthesis	2.6.1.52
PSP_L	O-phospho-L-serine phosphohydrolase	h2o[c] + pser__L[c] -> pi[c] + ser__L[c]	BAB_RS22655	0	1000	0	Serine and glycine biosynthesis	3.1.3.3
GHMT2r	Serine hydroxymethyltransferase SHMT	gly[c] + h2o[c] + mlthf[c] <=> ser__L[c] + thf[c]	BAB_RS19675	-1000	1000	0	Serine and glycine biosynthesis	2.1.2.1
GLU5K	Glutamate 5-kinase	atp[c] + glu__L[c] <=> adp[c] + glu5p[c]	( BAB_RS24725 or BAB_RS24725 )	-1000	1000	0	Proline biosynthesis	2.7.2.11
G5SD	Glutamate-5-semialdehyde dehydrogenase	glu5p[c] + h[c] + nadph[c] -> glu5sa[c] + nadp[c] + pi[c]	BAB_RS24720	0	1000	0	Proline biosynthesis	1.2.1.41
G5SADs	L-glutamate 5-semialdehyde dehydratase (spontaneous)	glu5sa[c] -> 1pyr5c[c] + h2o[c] + h[c]		0	1000	0	Proline biosynthesis
P5CR	Pyrroline-5-carboxylate reductase	1pyr5c[c] + 2 h[c] + nadph[c] -> nadp[c] + pro__L[c]	BAB_RS28545	0	1000	0	Proline biosynthesis	1.5.1.2
GACTa	L-glutamate N-acetyltransferase	accoa[c] + glu__L[c] -> acglu[c] + coa[c] + h[c]	BAB_RS25185	0	1000	0	Arginine biosynthesis	2.3.1.1
ACGK	Acetylglutamate kinase (NAG kinase)	acglu[c] + atp[c] <=> acg5p[c] + adp[c]	BAB_RS30985	-1000	1000	0	Arginine biosynthesis	2.7.2.8
AGPR	N-acetyl-gamma-glutamyl-phosphate reductase	acg5p[c] + h[c] + nadph[c] -> acg5sa[c] + nadp[c] + pi[c]	BAB_RS19785	0	1000	0	Arginine biosynthesis	1.2.1.38
ACOTA	N2 Acetyl L ornithine 2 oxoglutarate aminotransferase c0	acorn[c] + akg[c] <=> acg5sa[c] + glu__L[c]	( BAB_RS17510 or BAB_RS16815 or BAB_RS27730 or BAB_RS16815 )	-1000	1000	0	Arginine biosynthesis	2.6.1.11
ACODA	Acetylornithine deacetylase	acorn[c] + h2o[c] <=> ac[c] + orn[c]	( BAB_RS25630 or BAB_RS25630 or BAB_RS25630 )	-1000	1000	0	Arginine biosynthesis	3.5.1.14
GACTb	Glutamate N-acetyltransferase	acorn[c] + glu__L[c] <=> acglu[c] + orn[c]	BAB_RS25185	-1000	1000	0	Arginine biosynthesis	2.3.1.35
OCT	Ornithine carbamoyltransferase	cbp[c] + orn[c] <=> citr__L[c] + h[c] + pi[c]	BAB_RS17515	-1000	1000	0	Arginine biosynthesis	2.1.3.3
ARGSS	Argininosuccinate synthase	asp__L[c] + atp[c] + citr__L[c] -> amp[c] + argsuc[c] + h[c] + ppi[c]	BAB_RS16265	0	1000	0	Arginine biosynthesis	6.3.4.5
ARGSL	Argininosuccinate lyase	argsuc[c] <=> arg__L[c] + fum[c]	BAB_RS25375	-1000	1000	0	Arginine biosynthesis	4.3.2.1
ASPSE	Asparaginase	asn__L[c] + h2o[c] -> asp__L[c] + nh3[c]	( BAB_RS18685 or BAB_RS25280 or BAB_RS25290 )	0	1000	0	Glutamate, glutamine, aspartate and asparagine biosynthesis	3.5.1.1
ASPTA	Aspartate transaminase	akg[c] + asp__L[c] <=> glu__L[c] + oaa[c]	BAB_RS23130	-1000	1000	0	Glutamate, glutamine, aspartate and asparagine biosynthesis	2.6.1.1
GLNS	Glutamine synthetase	atp[c] + glu__L[c] + nh3[c] -> adp[c] + gln__L[c] + h[c] + pi[c]	( BAB_RS20825 or BAB_RS28615 or BAB_RS28770 )	0	1000	0	Glutamate, glutamine, aspartate and asparagine biosynthesis	6.3.1.2
GLUSy	Glutamate synthase	akg[c] + gln__L[c] + h[c] + nadph[c] -> 2 glu__L[c] + nadp[c]	( BAB_RS26615 and BAB_RS26610 )	0	1000	0	Glutamate, glutamine, aspartate and asparagine biosynthesis	1.4.1.13
ASPK	Aspartate kinase	asp__L[c] + atp[c] <=> 4pasp[c] + adp[c]	( BAB_RS24865 or ( BAB_RS290405 and BAB_RS20325 and BAB_RS29400 ))	-1000	1000	0	Lysine biosynthesis	2.7.2.4
ASAD	Aspartate-semialdehyde dehydrogenase	4pasp[c] + h[c] + nadph[c] -> aspsa[c] + nadp[c] + pi[c]	BAB_RS28035	0	1000	0	Lysine biosynthesis	1.2.1.11
DHDPS	Dihydrodipicolinate synthase	aspsa[c] + pyr[c] -> 23dhdp[c] + 2 h2o[c] + h[c]	BAB_RS19125	0	1000	0	Lysine biosynthesis	4.3.3.7
DHDPRy	Dihydrodipicolinate reductase	nadp[c] + thdp[c] <=> 23dhdp[c] + h[c] + nadph[c]	BAB_RS31105	-1000	1000	0	Lysine biosynthesis	1.3.1.26
THDPS	Tetrahydrodipicolinate succinylase	h2o[c] + succoa[c] + thdp[c] <=> coa[c] + sl2a6o[c]	BAB_RS31000	-1000	1000	0	Lysine biosynthesis	2.3.1.117
SDPTA	Succinyldiaminopimelate transaminase	glu__L[c] + sl2a6o[c] -> akg[c] + sl26da[c]		0	1000	0	Lysine biosynthesis	2.6.1.17
SDPDS	Succinyl-diaminopimelate desuccinylase	h2o[c] + sl26da[c] <=> 26dap_LL[c] + succ[c]	BAB_RS31010	-1000	1000	0	Lysine biosynthesis	3.5.1.18
DAPE	Diaminopimelate epimerase	26dap_LL[c] <=> 26dap__M[c]	BAB_RS25140	-1000	1000	0	Lysine biosynthesis	5.1.1.7
DAPDC	Diaminopimelate decarboxylase (DAP decarboxylate)	26dap__M[c] + h[c] -> co2[c] + lys__L[c]	BAB_RS25385	0	1000	0	Lysine biosynthesis	4.1.1.20
HSDH	Homoserine dehydrogenase	hom__L[c] + nad[c] <=> aspsa[c] + h[c] + nadh[c]	BAB_RS22105	-1000	1000	0	Threonine biosynthesis	1.1.1.3
HSK	Homoserine kinase type II	atp[c] + hom__L[c] <=> adp[c] + h[c] + phom[c]	BAB_RS18310	-1000	1000	0	Threonine biosynthesis	2.7.1.39
THRS	Threonine synthase	h2o[c] + phom[c] -> pi[c] + thr__L[c]	BAB_RS18350	0	1000	0	Threonine biosynthesis	4.2.99.2
SERAT	Serine O-acetyltransferase	accoa[c] + ser__L[c] -> acser[c] + coa[c]	BAB_RS22050	0	1000	0	Cysteine biosynthesis	2.3.1.30
CYSS	Cysteine synthase	acser[c] + h2s[c] -> ac[c] + cys__L[c]	( BAB_RS25310 or BAB_RS21060 )	0	1000	0	Cysteine biosynthesis	2.5.1.47
SADT2	Sulfate adenyltransferase c0	atp[c] + gtp[c] + h2o[c] + so4[c] <=> aps[c] + gdp[c] + pi[c] + ppi[c]	( BAB_RS16820 and BAB_RS16825 )	-1000	1000	0	Cysteine biosynthesis	2.7.7.4
PAPSR	Phosphoadenylyl-sulfate reductase (thioredoxin)	aps[c] + trdrd[c] -> amp[c] + h[c] + so3[c] + trdox[c]	BAB_RS16775	0	1000	0	Cysteine biosynthesis	1.8.4.8
SULR	Sulphite reductase	3 h2o[c] + h2s[c] + 3 nadp[c] <=> 4 h[c] + 3 nadph[c] + so3[c]	BAB_RS16770	-1000	1000	0	Cysteine biosynthesis	1.8.1.2
HSST	Homoserine O-succinyltransferase	hom__L[c] + succoa[c] -> coa[c] + suchms[c]	BAB_RS29910	0	1000	0	Methionine biosynthesis	2.3.1.46
SHSL2	O-succinylhomoserine sulfhydrylase	h2s[c] + suchms[c] -> hcys__L[c] + succ[c]	BAB_RS17530	0	1000	0	Methionine biosynthesis	2.5.1.48
METS	B12-dependent methionine synthase	5mthf[c] + hcys__L[c] <=> met__L[c] + thf[c]	BAB_RS16805	-1000	1000	0	Methionine biosynthesis	2.1.1.13
RPDPK	Ribose-phosphate pyrophosphokinase	atp[c] + r5p[c] -> amp[c] + h[c] + prpp[c]	BAB_RS21305	0	1000	0	Histidine biosynthesis	2.7.6.1
ATPPRT	ATP phosphoribosyltransferase	atp[c] + prpp[c] -> ppi[c] + prbatp[c]	( BAB_RS27240 and BAB_RS27235 )	0	1000	0	Histidine biosynthesis	2.4.2.17
PRATPP	Phosphoribosyl-ATP pyrophosphatase	h2o[c] + prbatp[c] -> h[c] + ppi[c] + prbamp[c]	BAB_RS25875	0	1000	0	Histidine biosynthesis	3.6.1.31
PRAMPC	Phosphoribosyl-AMP cyclohydrolase	h2o[c] + prbamp[c] <=> prpf[c]	BAB_RS21175	-1000	1000	0	Histidine biosynthesis	3.5.4.19
PRMICI	Phosphoribosylformimino-5-aminoimidazole carboxamide ribotide isomerase	prpf[c] <=> prlp[c]	BAB_RS25865	-1000	1000	0	Histidine biosynthesis	5.3.1.16
IG3PS	Imidazole-glycerol-3-phosphate synthase	gln__L[c] + prlp[c] -> aicar[c] + eig3p[c] + glu__L[c] + h[c]	( BAB_RS25870 and BAB_RS25860 )	0	1000	0	Histidine biosynthesis	4.1.3- and 2.4.2.-
IGPDH	Imidazoleglycerol-phosphate dehydratase	eig3p[c] -> h2o[c] + imacp[c]	BAB_RS25850	0	1000	0	Histidine biosynthesis	4.2.1.19
HSTPT	Histidinol-phosphate aminotransferase	akg[c] + hisp[c] <=> glu__L[c] + imacp[c]	BAB_RS25405	-1000	1000	0	Histidine biosynthesis	2.6.1.9
HISTP	L-Histidinol-phosphate phosphohydrolase	h2o[c] + hisp[c] -> histd[c] + pi[c]	BAB_RS26585	0	1000	0	Histidine biosynthesis	3.1.3.15
HISTD	Histidinol dehydrogenase	histd[c] + nad[c] <=> h[c] + histdnl[c] + nadh[c]	BAB_RS17285	-1000	1000	0	Histidine biosynthesis	1.1.1.23
HISND	Histidinal dehydrogenase	h2o[c] + histdnl[c] + nad[c] -> 2 h[c] + his__L[c] + nadh[c]	BAB_RS17285	0	1000	0	Histidine biosynthesis	1.1.1.23
DDPA	DAHP synthetase	e4p[c] + h2o[c] + pep[c] -> 2dda7p[c] + pi[c]	BAB_RS20865	0	1000	0	Tryptophan, tyrosine, phenylalanine biosynthesis	2.5.1.54
DHQS	3-dehydroquinate synthase	2dda7p[c] -> 3dhq[c] + pi[c]	BAB_RS25585	0	1000	0	Tryptophan, tyrosine, phenylalanine biosynthesis	4.6.1.3
DHQTi	3-dehydroquinate dehydratase	3dhq[c] -> 3dhsk[c] + h2o[c]	BAB_RS20360	0	1000	0	Tryptophan, tyrosine, phenylalanine biosynthesis	4.2.1.10
SHK3Dr	Shikimate 5-dehydrogenase	nadp[c] + skm[c] <=> 3dhsk[c] + h[c] + nadph[c]	( BAB_RS26530 or BAB_RS25790 or BAB_RS30250 )	-1000	1000	0	Tryptophan, tyrosine, phenylalanine biosynthesis	1.1.1.25
SHKK	Shikimate kinase	atp[c] + skm[c] <=> adp[c] + h[c] + skm5p[c]	BAB_RS25590	-1000	1000	0	Tryptophan, tyrosine, phenylalanine biosynthesis	2.7.1.71
PSCVT	3-phosphoshikimate 1-carboxyvinyltransferase	pep[c] + skm5p[c] <=> 3psme[c] + pi[c]	BAB_RS16045	-1000	1000	0	Tryptophan, tyrosine, phenylalanine biosynthesis	2.5.1.19
CHORS	Chorismate synthase	3psme[c] -> chor[c] + pi[c]	BAB_RS18085	0	1000	0	Tryptophan, tyrosine, phenylalanine biosynthesis	4.2.3.5
ANS2	Anthranilate synthase	chor[c] + nh3[c] -> anth[c] + h2o[c] + h[c] + pyr[c]	BAB_RS23475	0	1000	0	Tryptophan, tyrosine, phenylalanine biosynthesis	4.1.3.27
ANPRT	Anthranilate phosphoribosyltransferase	anth[c] + prpp[c] -> ppi[c] + pran[c]	BAB_RS21490	0	1000	0	Tryptophan, tyrosine, phenylalanine biosynthesis	2.4.2.18
PRAI	Phosphoribosylanthranilate isomerase	pran[c] <=> 2cpr5p[c]	BAB_RS25985	-1000	1000	0	Tryptophan, tyrosine, phenylalanine biosynthesis	5.3.1.24
IGPS	Indole-3-glycerol phosphate synthase	2cpr5p[c] + h[c] -> 3ig3p[c] + co2[c] + h2o[c]	BAB_RS21495	0	1000	0	Tryptophan, tyrosine, phenylalanine biosynthesis	4.1.1.48
TRPS1	Tryptophan synthase (indoleglycerol phosphate)	3ig3p[c] + ser__L[c] -> g3p[c] + h2o[c] + trp__L[c]	( BAB_RS25970 and BAB_RS25980 )	0	1000	0	Tryptophan, tyrosine, phenylalanine biosynthesis	4.2.1.20
CHORM	Chorismate mutase	chor[c] -> pphn[c]	BAB_RS24635	0	1000	0	Tryptophan, tyrosine, phenylalanine biosynthesis	5.4.99.5
PPNDH	Prephenate dehydratase	h[c] + pphn[c] -> co2[c] + h2o[c] + phpyr[c]	BAB_RS16100	0	1000	0	Tryptophan, tyrosine, phenylalanine biosynthesis	4.2.1.91
PHETA1	Phenylalanine transaminase	akg[c] + phe__L[c] <=> glu__L[c] + phpyr[c]	( BAB_RS19080 or BAB_RS25405 )	-1000	1000	0	Tryptophan, tyrosine, phenylalanine biosynthesis	2.6.1.58
PPND2	Prephenate dehydrogenase	nadp[c] + pphn[c] -> 34hpp[c] + co2[c] + nadph[c]	BAB_RS25410	0	1000	0	Tryptophan, tyrosine, phenylalanine biosynthesis	1.3.1.12
TYRTA	Tyrosine transaminase	akg[c] + tyr__L[c] <=> 34hpp[c] + glu__L[c]	( BAB_RS23130 or BAB_RS22110 or BAB_RS24970 or BAB_RS23130 or BAB_RS19080 or BAB_RS25405 )	-1000	1000	0	Tryptophan, tyrosine, phenylalanine biosynthesis	2.6.1.57
AROAT	Prephenate transaminase	Largn[c] + akg[c] <=> glu__L[c] + pphn[c]	( BAB_RS23130 or BAB_RS22110 or BAB_RS24970 or BAB_RS23130 )	-1000	1000	0	Tryptophan, tyrosine, phenylalanine biosynthesis	2.6.1.79
ARODH_h	L-argonate oxioreductase	Largn[c] + nad[c] -> co2[c] + nadh[c] + tyr__L[c]	BAB_RS25410	0	1000	0	Tryptophan, tyrosine, phenylalanine biosynthesis	1.3.1.43
ALAD_L	Alanine dehydrogenase	ala__L[c] + h2o[c] + nad[c] -> h[c] + nadh[c] + nh3[c] + pyr[c]	BAB_RS27615	0	1000	0	Alanine biosynthesis	1.4.1.1
ALATA_D	D-alanine transaminase	akg[c] + ala__D[c] <=> glu__D[c] + pyr[c]	BAB_RS27810	-1000	1000	0	Alanine biosynthesis	2.6.1.21
ALAR	L-alanine racemase	ala__L[c] <=> ala__D[c]	BAB_RS27865	-1000	1000	0	Alanine biosynthesis	5.1.1.1
THRD_L	Threonine dehydratase	thr__L[c] -> 2obut[c] + nh3[c]	BAB_RS21050	0	1000	0	Valine, leucine, isoleucine biosynthesis	4.3.1.19
AHSL	O-Acetyl-L-homoserine succinate-lyase	h2o[c] + suchms[c] -> 2obut[c] + h[c] + nh3[c] + succ[c]	BAB_RS19810	0	1000	0	Valine, leucine, isoleucine biosynthesis	2.5.1.48
ACHBS	(S)-2-aceto-2-hydroxybutanoate synthase	2obut[c] + bcpyr_thmpp[c] <=> 2ahbut[c] + thmpp[c]	( BAB_RS22645 and BAB_RS22640 and BAB_RS27750 )	-1000	1000	0	Valine, leucine, isoleucine biosynthesis	2.2.1.6
ACHBR1	(S)-2-aceto-2-hydroxybutanoate reductoisomerase reaction 1	2ahbut[c] <=> 3hmop[c]	BAB_RS22610	-1000	1000	0	Valine, leucine, isoleucine biosynthesis	1.1.1.86
ACHBR2	(S)-2-aceto-2-hydroxybutanoate reductoisomerase reaction 2	23dhmp[c] + nadp[c] <=> 3hmop[c] + h[c] + nadph[c]	BAB_RS22610	-1000	1000	0	Valine, leucine, isoleucine biosynthesis	1.1.1.86
DHAD2	(R)-2 3-dihydroxy-3-methylpentanoate dehydratase	23dhmp[c] -> 3mop[c] + h2o[c]	BAB_RS16390	0	1000	0	Valine, leucine, isoleucine biosynthesis	4.2.1.9
ILETA	Isoleucine aminotransferase	akg[c] + ile__L[c] <=> 3mop[c] + glu__L[c]	BAB_RS29065	-1000	1000	0	Valine, leucine, isoleucine biosynthesis	2.6.1.42
ACLS_b	Acetolactate synthase	alac__S[c] + thmpp[c] <=> bcpyr_thmpp[c] + pyr[c]	( BAB_RS22645 and BAB_RS22640 and BAB_RS27750 )	-1000	1000	0	Valine, leucine, isoleucine biosynthesis	2.2.1.6
ACLS_a	Acetolactone synthease thiamine diphosphate acetaldehyde transferase	h[c] + pyr[c] + thmpp[c] -> bcpyr_thmpp[c] + co2[c]	( BAB_RS22645 and BAB_RS22640 and BAB_RS27750 )	0	1000	0	Valine, leucine, isoleucine biosynthesis	2.2.1.6
ACLMM	Acetolactate methylmutase	alac__S[c] <=> 3hmoa[c]	BAB_RS22610	-1000	1000	0	Valine, leucine, isoleucine biosynthesis	5.4.99.3
KARA4	(R)-2 3-dihydroxy-3-methylbutanoate oxidoreductase	23dhmb[c] + nadp[c] <=> 3hmoa[c] + h[c] + nadph[c]	BAB_RS22610	-1000	1000	0	Valine, leucine, isoleucine biosynthesis	1.1.1.86
DHAD1	Dihydroxy-acid dehydratase (2,3-dihydroxy-3-methylbutanoate)	23dhmb[c] -> 3mob[c] + h2o[c]	BAB_RS16390	0	1000	0	Valine, leucine, isoleucine biosynthesis	4.2.1.9
VALTA	Valine aminotransferase	akg[c] + val__L[c] <=> 3mob[c] + glu__L[c]	BAB_RS29065	-1000	1000	0	Valine, leucine, isoleucine biosynthesis	2.6.1.6
IPPS	2-isopropylmalate synthase	3mob[c] + accoa[c] + h2o[c] -> 3c3hmp[c] + coa[c] + h[c]	BAB_RS23465	0	1000	0	Valine, leucine, isoleucine biosynthesis	2.3.3.13
IPPMIb	2-isopropylmalate hydratase	3c3hmp[c] <=> 2ippm[c] + h2o[c]	( BAB_RS28055 and BAB_RS25025 )	-1000	1000	0	Valine, leucine, isoleucine biosynthesis	4.2.1.33
IPPMIa	3-isopropylmalate dehydratase	3c2hmp[c] <=> 2ippm[c] + h2o[c]	( BAB_RS25025 and BAB_RS28055 )	-1000	1000	0	Valine, leucine, isoleucine biosynthesis	4.2.1.33
IPMD	3-isopropylmalate dehydrogenase	3c2hmp[c] + nad[c] <=> 3c4mop[c] + h[c] + nadh[c]	BAB_RS28020	-1000	1000	0	Valine, leucine, isoleucine biosynthesis	1.1.1.85
OMCDC	2-oxo-4-methyl-3-carboxypentanoate decarboxylation	3c4mop[c] + h[c] -> 4mop[c] + co2[c]	Spontaneous	0	1000	0	Valine, leucine, isoleucine biosynthesis
LEUTA	Leucine aminotransferase	akg[c] + leu__L[c] <=> 4mop[c] + glu__L[c]	BAB_RS29065	-1000	1000	0	Valine, leucine, isoleucine biosynthesis	2.6.1.6
GLUTRNAS	Glutamante tRNA synthesis pseudoreaction	atp[c] + ctp[c] + gtp[c] + utp[c] -> 4 ppi[c] + trnaglu[c]	( BAB_RS22125 and BAB_RS22130 and BAB_RS23900 )	0	1000	0
GLNTRNAS	Glutamine tRNA synthesis pseudoreaction	atp[c] + ctp[c] + gtp[c] + utp[c] -> 4 ppi[c] + trnagln[c]	( BAB_RS18475 and BAB_RS23705 )	0	1000	0
ALATRNAS	Alanine tRNA synthesis pseudoreaction	atp[c] + ctp[c] + gtp[c] + utp[c] -> 4 ppi[c] + trnaala[c]	( BAB_RS16035 and BAB_RS23825 and BAB_RS24815 and BAB_RS25425 and BAB_RS31455 )	0	1000	0
ASPTRNAS	Aspartate tRNA synthesis pseudoreaction	atp[c] + ctp[c] + gtp[c] + utp[c] -> 4 ppi[c] + trnaasp[c]	( BAB_RS19845 and BAB_RS30495 )	0	1000	0
ASNTRNAS	Asparagine tRNA synthesis pseudoreaction	atp[c] + ctp[c] + gtp[c] + utp[c] -> 4 ppi[c] + trnaasn[c]	BAB_RS29260	0	1000	0
GLYTRNAS	Glycine tRNA synthesis pseudoreaction	atp[c] + ctp[c] + gtp[c] + utp[c] -> 4 ppi[c] + trnagly[c]	( BAB_RS20640 and BAB_RS22005 and BAB_RS27995 and BAB_RS30950 )	0	1000	0
THRTRNAS	Threonine tRNA synthesis pseudoreaction	atp[c] + ctp[c] + gtp[c] + utp[c] -> 4 ppi[c] + trnathr[c]	( BAB_RS17305 and BAB_RS20500 and BAB_RS28290 )	0	1000	0
SERTRNAS	Serine tRNA synthesis pseudoreaction	atp[c] + ctp[c] + gtp[c] + utp[c] -> 4 ppi[c] + trnaser[c]	( BAB_RS19095 and BAB_RS24760 and BAB_RS29580 and BAB_RS31205 )	0	1000	0
CYSTRNAS	Cysteine tRNA synthesis pseudoreaction	atp[c] + ctp[c] + gtp[c] + utp[c] -> 4 ppi[c] + trnacys[c]	BAB_RS29295	0	1000	0
METTRNAS	Methionine tRNA synthesis pseudoreaction	atp[c] + ctp[c] + gtp[c] + utp[c] -> 4 ppi[c] + trnamet[c]	( BAB_RS23040 and BAB_RS23630 and BAB_RS23805 and BAB_RS24795 and BAB_RS31435 )	0	1000	0
VALTRNAS	Valine tRNA synthesis pseudoreaction	atp[c] + ctp[c] + gtp[c] + utp[c] -> 4 ppi[c] + trnaval[c]	( BAB_RS19840 and BAB_RS20620 and BAB_RS26570 )	0	1000	0
LEUTRNAS	Leucine tRNA synthesis pseudoreaction	atp[c] + ctp[c] + gtp[c] + utp[c] -> 4 ppi[c] + trnaleu[c]	( BAB_RS20315 and BAB_RS21045 and BAB_RS21190 and BAB_RS21225 and BAB_RS25230 and BAB_RS31115 )	0	1000	0
ILETRNAS	Isoleucine tRNA synthesis pseudoreaction	atp[c] + ctp[c] + gtp[c] + utp[c] -> 4 ppi[c] + trnaile[c]	( BAB_RS23830 and BAB_RS24820 and BAB_RS31460 )	0	1000	0
LYSTRNAS	Lysine tRNA synthesis pseudoreaction	atp[c] + ctp[c] + gtp[c] + utp[c] -> 4 ppi[c] + trnalys[c]	( BAB_RS22410 and BAB_RS29440 )	0	1000	0
ARGTRNAS	Arginine tRNA synthesis pseudoreaction	atp[c] + ctp[c] + gtp[c] + utp[c] -> 4 ppi[c] + trnaarg[c]	( BAB_RS17380 and BAB_RS19465 and BAB_RS20625 and BAB_RS25635 )	0	1000	0
PROTRNAS	Proline tRNA synthesis pseudoreaction	atp[c] + ctp[c] + gtp[c] + utp[c] -> 4 ppi[c] + trnapro[c]	( BAB_RS16835 and BAB_RS19455 and BAB_RS19750 )	0	1000	0
HISTRNAS	Histidine tRNA synthesis pseudoreaction	atp[c] + ctp[c] + gtp[c] + utp[c] -> 4 ppi[c] + trnahis[c]	BAB_RS23645	0	1000	0
PHETRNAS	Phenylalanine tRNA synthesis pseudoreaction	atp[c] + ctp[c] + gtp[c] + utp[c] -> 4 ppi[c] + trnaphe[c]	BAB_RS17255	0	1000	0
TYRTRNAS	Tyrosine tRNA synthesis pseudoreaction	atp[c] + ctp[c] + gtp[c] + utp[c] -> 4 ppi[c] + trnatyr[c]	BAB_RS22010	0	1000	0
TRPTRNAS	Tryptophan tRNA synthesis pseudoreaction	atp[c] + ctp[c] + gtp[c] + utp[c] -> 4 ppi[c] + trnatrp[c]	BAB_RS21995	0	1000	0
GLUTRS	L-Glutamyl-tRNA(Glu) synthetase	atp[c] + glu__L[c] + trnaglu[c] -> amp[c] + glutrna[c] + ppi[c]	( BAB_RS21520 and BAB_RS20880 )	0	1000	0	tRNA synthetases	6.1.1.17
GLUTRS_Gln	L-Glutamyl-tRNA(Gln) synthetase	atp[c] + glu__L[c] + trnagln[c] -> amp[c] + glutrna_gln[c] + ppi[c]	( BAB_RS21520 or BAB_RS20880 )	0	1000	0	tRNA synthetases	6.1.1.24
GLNTRAT	L-Glutamyl-tRNA(Gln) amidotransferase	atp[c] + gln__L[c] + glutrna_gln[c] + h2o[c] -> adp[c] + glntrna[c] + glu__L[c] + pi[c]	( BAB_RS20325 and BAB_RS29405 and BAB_RS29400 )	0	1000	0	tRNA synthetases	6.3.5.7
ALATRS	L-Alanyl-tRNA(Ala) synthetase	ala__L[c] + atp[c] + trnaala[c] -> alatrna[c] + amp[c] + ppi[c]	BAB_RS21765	0	1000	0	tRNA synthetases	6.1.1.7
ASPTRS	L-Aspartyl-tRNA(Asp) synthetase	asp__L[c] + atp[c] + trnaasp[c] -> amp[c] + asptrna[c] + ppi[c]	BAB_RS19625	0	1000	0	tRNA synthetases	6.1.1.12
ASPTRS_Asn	L-Aspartyl-tRNA(Asn) synthetase	asn__L[c] + atp[c] + trnaasn[c] -> amp[c] + asptrna_asn[c] + ppi[c]	BAB_RS19625	0	1000	0	tRNA synthetases	6.1.1.23
ASNTRAT	L-Aspartyl-tRNA(Asn) amidotransferase	asptrna_asn[c] + atp[c] + gln__L[c] + h2o[c] -> adp[c] + asntrna[c] + glu__L[c] + pi[c]	( BAB_RS20325 and BAB_RS29405 and BAB_RS29400 )	0	1000	0	tRNA synthetases	6.3.5.6
GLYTRS	L-Glycyl-tRNA(Gly) synthetase	atp[c] + gly[c] + trnagly[c] -> amp[c] + glytrna[c] + ppi[c]	( BAB_RS17980 and BAB_RS17970 )	0	1000	0	tRNA synthetases	6.1.1.14
THRTRS	L-Threonyl-tRNA(Thr) synthetase	atp[c] + thr__L[c] + trnathr[c] -> amp[c] + ppi[c] + thrtrna[c]	BAB_RS21150	0	1000	0	tRNA synthetases	6.1.1.3
SERTRS	L-Seryl-tRNA(Ser) synthetase	atp[c] + ser__L[c] + trnaser[c] -> amp[c] + ppi[c] + sertrna[c]	BAB_RS20245	0	1000	0	tRNA synthetases	6.1.1.11
CYSTRS	L-Cysteinyl-tRNA(Cys) synthetase	atp[c] + cys__L[c] + trnacys[c] -> amp[c] + cystrna[c] + ppi[c]	BAB_RS19265	0	1000	0	tRNA synthetases	6.1.1.16
METTRS	L-Methionyl-tRNA(Met) synthetase	atp[c] + met__L[c] + trnamet[c] -> amp[c] + mettrna[c] + ppi[c]	BAB_RS20785	0	1000	0	tRNA synthetases	6.1.1.10
FMETTRS	L-Methionyl-tRNA formyltransferase	10fthf[c] + mettrna[c] -> fmettrna[c] + thf[c]	BAB_RS31025	0	1000	0	tRNA synthetases	2.1.2.9
VALTRS	L-Valyl-tRNA(Val) synthetase	atp[c] + trnaval[c] + val__L[c] -> amp[c] + ppi[c] + valtrna[c]	BAB_RS20545	0	1000	0	tRNA synthetases	6.1.1.9
LEUTRS	L-Leucyl-tRNA(Leu) synthetase	atp[c] + leu__L[c] + trnaleu[c] -> amp[c] + leutrna[c] + ppi[c]	BAB_RS24555	0	1000	0	tRNA synthetases	6.1.1.4
ILETRS	L-Isoleucyl:tRNA(Ile) synthetase	atp[c] + ile__L[c] + trnaile[c] -> amp[c] + iletrna[c] + ppi[c]	BAB_RS27290	0	1000	0	tRNA synthetases	6.1.1.5
LYSTRS	L-Lysyl-tRNA(Lys) synthetase	atp[c] + lys__L[c] + trnalys[c] -> amp[c] + lystrna[c] + ppi[c]	BAB_RS28500	0	1000	0	tRNA synthetases	6.1.1.6
ARGTRS	L-Arginyl-tRNA(Arg) synthetase	arg__L[c] + atp[c] + trnaarg[c] -> amp[c] + argtrna[c] + ppi[c]	BAB_RS20205	0	1000	0	tRNA synthetases	6.1.1.19
PROTRS	L-Prolyl-tRNA(Pro) synthetase	atp[c] + pro__L[c] + trnapro[c] -> amp[c] + ppi[c] + protrna[c]	BAB_RS19945	0	1000	0	tRNA synthetases	6.1.1.15
HISTRS	L-Histidyl-tRNA(His) synthetase	atp[c] + his__L[c] + trnahis[c] -> amp[c] + histrna[c] + ppi[c]	BAB_RS27230	0	1000	0	tRNA synthetases	6.1.1.21
PHETRS	L-Phenylalanyl-tRNA(Phe) synthetase	atp[c] + phe__L[c] + trnaphe[c] -> amp[c] + phetrna[c] + ppi[c]	( BAB_RS26050 and BAB_RS26055 )	0	1000	0	tRNA synthetases	6.1.1.20
TYRTRS	L-Tyrosyl-tRNA(Tyr) synthetase	atp[c] + trnatyr[c] + tyr__L[c] -> amp[c] + ppi[c] + tyrtrna[c]	BAB_RS20445	0	1000	0	tRNA synthetases	6.1.1.1
TRPTRS	L-Tryptophanyl-tRNA(Trp) synthetase	atp[c] + trnatrp[c] + trp__L[c] -> amp[c] + ppi[c] + trptrna[c]	BAB_RS16590	0	1000	0	tRNA synthetases	6.1.1.2
PTNSYN	Ribosome biogenesis, tRNA modification, protein translation	12 alatrna[c] + 7 argtrna[c] + 3 asntrna[c] + 5 asptrna[c] + 4 atp[c] + cystrna[c] + fmettrna[c] + 3 glntrna[c] + 6 glutrna[c] + 8 glytrna[c] + 200 gtp[c] + 2 histrna[c] + 6 iletrna[c] + 10 leutrna[c] + 6 lystrna[c] + 2 mettrna[c] + 4 phetrna[c] + 5 protrna[c] + 5 sertrna[c] + 5 thrtrna[c] + trptrna[c] + 2 tyrtrna[c] + 7 valtrna[c] -> Nformet_protein[c] + 4 adp[c] + 200 gdp[c] + 99 h2o[c] + 204 pi[c] + 12 trnaala[c] + 7 trnaarg[c] + 3 trnaasn[c] + 5 trnaasp[c] + trnacys[c] + 3 trnagln[c] + 6 trnaglu[c] + 8 trnagly[c] + 2 trnahis[c] + 6 trnaile[c] + 10 trnaleu[c] + 6 trnalys[c] + 2 trnamet[c] + 4 trnaphe[c] + 5 trnapro[c] + 5 trnaser[c] + 5 trnathr[c] + trnatrp[c] + 2 trnatyr[c] + 7 trnaval[c]	( BAB_RS23815 and BAB_RS24805 and BAB_RS31445 and BAB_RS23810 and BAB_RS24800 and BAB_RS31440 and BAB_RS23835 and BAB_RS24825 and BAB_RS31465 and BAB_RS21925 and BAB_RS21920 and BAB_RS21915 and BAB_RS21910 and BAB_RS21905 and BAB_RS21900 and BAB_RS21895 and BAB_RS21890 and BAB_RS21885 and BAB_RS21880 and BAB_RS21875 and BAB_RS21870 and BAB_RS21865 and BAB_RS21860 and BAB_RS21855 and BAB_RS21850 and BAB_RS21845 and BAB_RS21840 and BAB_RS21835 and BAB_RS21830 and BAB_RS21825 and BAB_RS24310 and BAB_RS21810 and BAB_RS21805 and BAB_RS19990 and BAB_RS21795 and BAB_RS21940 and BAB_RS21945 and BAB_RS21965 and BAB_RS21970 and BAB_RS21975 and BAB_RS21980 and BAB_RS21590 and BAB_RS26260 and BAB_RS26035 and BAB_RS26040 and BAB_RS30965 and BAB_RS24175 and BAB_RS24420 and BAB_RS18200 and BAB_RS18210 and BAB_RS18215 and BAB_RS25530 and BAB_RS29330 and BAB_RS24755 and BAB_RS24750 and BAB_RS24630 and BAB_RS25030 and BAB_RS16055 and BAB_RS26350 and BAB_RS27655 and BAB_RS23315 )	0	1000	0	Protein biosynthesis
FMPTNC	Protein N-formylmethionine cleavage	Nformet_protein[c] -> fmet[c] + protein[c]	BAB_RS22145	0	1000	0	Protein biosynthesis
FLMADH	N-Formyl-L-methionine amidohydrolase	fmet[c] + h2o[c] -> for[c] + met__L[c]	( BAB_RS31030 or BAB_RS30060 )	0	1000	0	Protein biosynthesis
DNASYN	DNA synthesis and partitioning	100 atp[c] + 22 datp[c] + 28 dctp[c] + 28 dgtp[c] + 22 dttp[c] + 100 h2o[c] -> 100 adp[c] + dna[c] + 100 pi[c] + 100 ppi[c]	( BAB_RS25800 and BAB_RS29265 and BAB_RS30890 and BAB_RS19960 and BAB_RS16085 and BAB_RS25725 and BAB_RS20780 and BAB_RS10425 and BAB_RS19320 and BAB_RS18190 and BAB_RS23070 and BAB_RS21320 )	0	1000	0
RNASYN	RNA transcription	122 atp[c] + 28 ctp[c] + 28 gtp[c] + 100 h2o[c] + 22 utp[c] -> 100 adp[c] + 100 pi[c] + 100 ppi[c] + rna[c]	( BAB_RS18315 and BAB_RS17910 and BAB_RS16500 and BAB_RS22790 )	0	1000	0
GLUPRT	Glutamine phosphoribosyldiphosphate amidotransferase	gln__L[c] + h2o[c] + prpp[c] -> glu__L[c] + ppi[c] + pram[c]	BAB_RS18175	0	1000	0	Purine biosynthesis	2.4.2.14
PRAGSr	(purD) Phosphoribosylamine--glycine ligase	atp[c] + gly[c] + pram[c] -> adp[c] + gar[c] + h[c] + pi[c]	BAB_RS18025	0	1000	0	Purine biosynthesis	6.3.4.13
GARFT	Phosphoribosylglycinamide formyltransferase	10fthf[c] + gar[c] <=> fgam[c] + h[c] + thf[c]	BAB_RS19415	-1000	1000	0	Purine biosynthesis	2.1.2.2
PRFGS	(purL) Phosphoribosylformylglycinamidine synthase	atp[c] + fgam[c] + gln__L[c] + h2o[c] -> adp[c] + fpram[c] + glu__L[c] + 2 h[c] + pi[c]	( BAB_RS20020 and BAB_RS20035 and BAB_RS20040 )	0	1000	0	Purine biosynthesis	6.3.5.3
PRAIS	Phosphoribosylaminoimidazole synthase	atp[c] + fpram[c] <=> adp[c] + air[c] + pi[c]	BAB_RS19420	-1000	1000	0	Purine biosynthesis	6.3.3.1
AIRC4	(purE) N5-carboxyaminoimidazole ribonucleotide mutase	air[c] + atp[c] + hco3[c] -> 5aizc[c] + adp[c] + h[c] + pi[c]	( BAB_RS24305 and BAB_RS24300 )	0	1000	0	Purine biosynthesis	6.3.4.18 and 5.4.99.18
PRASCSi	Phosphoribosylaminoimidazolesuccinocarboxamide synthase	5aizc[c] + asp__L[c] + atp[c] -> 25aics[c] + adp[c] + 2 h[c] + pi[c]	BAB_RS20045	0	1000	0	Purine biosynthesis	6.3.2.6
ADSL2r	1-(5'-Phosphoribosyl)-5-amino-4-(N-succinocarboxamide)-imidazole AMP-lyase	25aics[c] <=> aicar[c] + fum[c]	BAB_RS20070	-1000	1000	0	Purine biosynthesis	4.3.2.2
AICART	Phosphoribosylaminoimidazolecarboxamide formyltransferase	10fthf[c] + aicar[c] <=> fprica[c] + thf[c]	BAB_RS24600	-1000	1000	0	Purine biosynthesis	2.1.2.3
IMPC	IMP cyclohydrolase	h2o[c] + imp[c] <=> fprica[c]	BAB_RS24600	-1000	1000	0	Purine biosynthesis	3.5.4.10
IMPD	IMP dehydrogenase	h2o[c] + imp[c] + nad[c] <=> h[c] + nadh[c] + xmp[c]	BAB_RS30375	-1000	1000	0	Purine biosynthesis	1.1.1.205
GMPS2	GMP synthase	atp[c] + gln__L[c] + h2o[c] + xmp[c] -> amp[c] + glu__L[c] + gmp[c] + 2 h[c] + ppi[c]	BAB_RS30330	0	1000	0	Purine biosynthesis	6.3.5.2
GK1	Guanylate kinase: GMP	atp[c] + gmp[c] <=> adp[c] + gdp[c]	BAB_RS18250	-1000	1000	0	Purine biosynthesis	2.7.4.8
NDPK1	Nucleoside disphosphate kinase: GDP	atp[c] + gdp[c] -> adp[c] + gtp[c]	BAB_RS19340	0	1000	0	Purine biosynthesis	2.7.4.6
RNDR2	Ribonucleotide reductase: GDP	gdp[c] + h[c] + trdrd[c] -> dgdp[c] + h2o[c] + trdox[c]	BAB_RS21015	0	1000	0	Purine biosynthesis	1.17.4.1
NDPK5	Nucleoside disphosphate kinase: dGDP	atp[c] + dgdp[c] -> adp[c] + dgtp[c]	BAB_RS19340	0	1000	0	Purine biosynthesis	2.7.4.6
ADSS	Adenylosuccinate synthetase	asp__L[c] + gtp[c] + imp[c] -> dcamp[c] + gdp[c] + 2 h[c] + pi[c]	BAB_RS24030	0	1000	0	Purine biosynthesis	6.3.4.4
ADSL1r	Adenylosuccinate lyase	dcamp[c] <=> amp[c] + fum[c]	BAB_RS20070	-1000	1000	0	Purine biosynthesis	4.3.2.2
ADK1	Adenylate kinase: AMP	amp[c] + atp[c] <=> 2 adp[c]	BAB_RS21815	-1000	1000	0	Purine biosynthesis	2.7.4.3
RNDR1	Ribonucleotide reductase: ADP	adp[c] + h[c] + trdrd[c] -> dadp[c] + h2o[c] + trdox[c]	BAB_RS21015	0	1000	0	Purine biosynthesis	1.17.4.1
NDPK8	Nucleoside disphosphate kinase: dADP	atp[c] + dadp[c] <=> adp[c] + datp[c]	BAB_RS19340	-1000	1000	0	Purine biosynthesis	2.7.4.6
CBPS	Carbamoyl phosphate synthase	2 atp[c] + gln__L[c] + h2o[c] + hco3[c] -> 2 adp[c] + cbp[c] + glu__L[c] + 2 h[c] + pi[c]	( BAB_RS23085 and BAB_RS23105 )	0	1000	0	Pyrimidine biosynthesis	6.3.5.5
ASPCT	Aspartate carbamoyltransferase	asp__L[c] + cbp[c] -> cbasp[c] + h[c] + pi[c]	BAB_RS29380	0	1000	0	Pyrimidine biosynthesis	2.1.3.2
DHORTS	Dihydroorotase	dhor__S[c] + h2o[c] <=> cbasp[c] + h[c]	( BAB_RS29375 or BAB_RS19225 )	-1000	1000	0	Pyrimidine biosynthesis	3.5.2.3
DHORDi	Dihydroorotate dehydrogenase	dhor__S[c] + o2[c] -> h2o2[c] + orot[c]	BAB_RS17565	0	1000	0	Pyrimidine biosynthesis	1.3.5.2
ORPT	Orotate phosphoribosyltransferase	orot[c] + prpp[c] -> orot5p[c] + ppi[c]	BAB_RS19155	0	1000	0	Pyrimidine biosynthesis	2.4.2.10
OMPDC	Orotidine-5'-phosphate decarboxylase	h[c] + orot5p[c] -> co2[c] + ump[c]	BAB_RS26080	0	1000	0	Pyrimidine biosynthesis	4.1.1.23
UMPK	Uridylate kinase: UMP	atp[c] + ump[c] <=> adp[c] + udp[c]	BAB_RS21580	-1000	1000	0	Pyrimidine biosynthesis	2.7.4.14
NDPK2	Nucleoside diphosphate kinase: UDP	atp[c] + udp[c] <=> adp[c] + utp[c]	BAB_RS19340	-1000	1000	0	Pyrimidine biosynthesis	2.7.4.6
CTPS2	CTP synthetase	atp[c] + gln__L[c] + h2o[c] + utp[c] -> adp[c] + ctp[c] + glu__L[c] + 2 h[c] + pi[c]	BAB_RS21465	0	1000	0	Pyrimidine biosynthesis	6.3.4.2
NDPK3	Nucleoside diphosphate kinase: CDP	atp[c] + cdp[c] <=> adp[c] + ctp[c]	BAB_RS19340	-1000	1000	0	Pyrimidine biosynthesis	2.7.4.6
RNDR3	Ribonucleotide reductase: CDP	cdp[c] + h[c] + trdrd[c] -> dcdp[c] + h2o[c] + trdox[c]	BAB_RS21015	0	1000	0	Pyrimidine biosynthesis	1.17.4.1
NDPK7	Nucleoside diphosphate kinase: dCDP	atp[c] + dcdp[c] <=> adp[c] + dctp[c]	BAB_RS19340	-1000	1000	0	Pyrimidine biosynthesis	2.7.4.6
DCTPD	dCTP aminohydrolase	dctp[c] + h2o[c] + h[c] -> dutp[c] + nh3[c]	BAB_RS17540	0	1000	0	Pyrimidine biosynthesis	3.5.4.13
NDPK6	Nucleoside diphosphate kinase: dUDP	atp[c] + dudp[c] <=> adp[c] + dutp[c]	BAB_RS19340	-1000	1000	0	Pyrimidine biosynthesis	2.7.4.6
URIDK2r	Uridylate kinase: dUMP	atp[c] + dump[c] <=> adp[c] + dudp[c]	BAB_RS20775	-1000	1000	0	Pyrimidine biosynthesis	2.7.4.9
TMDS	Thymidylate synthase	dump[c] + mlthf[c] -> dhf[c] + dtmp[c]	BAB_RS22690	0	1000	0	Pyrimidine biosynthesis	2.1.1.45
DTMPK	Thymidylate kinase: dTMP	atp[c] + dtmp[c] <=> adp[c] + dtdp[c]	BAB_RS20775	-1000	1000	0	Pyrimidine biosynthesis	2.7.4.9
NDPK4	Nucleoside diphosphate kinase: dTDP	atp[c] + dtdp[c] <=> adp[c] + dttp[c]	BAB_RS19340	-1000	1000	0	Pyrimidine biosynthesis	2.7.4.6
CYTK1	Cytidylate kinase - CMP	atp[c] + cmp[c] <=> adp[c] + cdp[c]	BAB_RS16050	-1000	1000	0	Pyrimidine biosynthesis	2.7.4.25
BACCL	Biotin:CoA ligase	btamp[c] + ppi[c] <=> atp[c] + btn[c] + h[c]	BAB_RS19925	-1000	1000	0	Saturated fatty acid biosynthesis	6.3.4.15
BTCCPL	Biotinyl-5'-AMP:apo-[carboxylase] ligase (AMP-forming)	Apo-carboxilase[c] + btamp[c] -> amp[c] + btnCCP[c] + 2 h[c]	BAB_RS19925	0	1000	0	Saturated fatty acid biosynthesis	6.3.4.15
BTNCa	acetyl-CoA carboxylase / biotin carboxylase reaction 1	atp[c] + btnCCP[c] + hco3[c] <=> adp[c] + cbtnCCP[c] + h[c] + pi[c]	( BAB_RS25965 and BAB_RS25605 )	-1000	1000	0	Saturated fatty acid biosynthesis	6.3.4.14
BTNCb	acetyl-CoA carboxylase / biotin carboxylase reaction 2	accoa[c] + cbtnCCP[c] -> btnCCP[c] + malcoa[c]	( BAB_RS25965 and BAB_RS25605 )	0	1000	0	Saturated fatty acid biosynthesis	6.4.1.2
MCOATA	malonyl-ACP:[acyl-carrier-protein] transferase	ACP[c] + malcoa[c] <=> coa[c] + malACP[c]	BAB_RS18220	-1000	1000	0	Saturated fatty acid biosynthesis	2.3.1.39
KAS15	Acetoacetyl-ACP synthase	accoa[c] + h[c] + malACP[c] <=> actACP[c] + co2[c] + coa[c]	BAB_RS19730	-1000	1000	0	Saturated fatty acid biosynthesis	2.3.1.180
HBUR1	Acetoacetyl-ACP dehydrogenase	3hbutACP[c] + nadp[c] <=> actACP[c] + h[c] + nadph[c]	BAB_RS18225	-1000	1000	0	Saturated fatty acid biosynthesis	1.1.1.100
HBUHL1	(R)-3-hydroxy-butanoyl-ACP dehydratase	3hbutACP[c] <=> but2eACP[c] + h2o[c]	BAB_RS21545	-1000	1000	0	Saturated fatty acid biosynthesis	4.2.1.59
BTMAT1	But-2-enoyl-ACP reductase	but2eACP[c] + h[c] + nadh[c] -> butACP[c] + nad[c]	( BAB_RS18050 or BAB_RS26280 )	0	1000	0	Saturated fatty acid biosynthesis	1.3.1.9
3OAS60	3-oxohexanoyl-ACP synthase	butACP[c] + h[c] + malACP[c] -> 3ohexACP[c] + ACP[c] + co2[c]	( BAB_RS18235 and BAB_RS26285 )	0	1000	0	Saturated fatty acid biosynthesis	2.3.1.179 and 2.3.1.41
3OAR60	3-oxohexanoyl-ACP dehydrogenase	3hhexACP[c] + nadp[c] <=> 3ohexACP[c] + h[c] + nadph[c]	BAB_RS18225	-1000	1000	0	Saturated fatty acid biosynthesis	1.1.1.100
3HAD60	(R)-3-hydroxy-hexanoyl-ACP dehydratase	3hhexACP[c] <=> h2o[c] + thex2eACP[c]	( BAB_RS21545 or BAB_RS26290 )	-1000	1000	0	Saturated fatty acid biosynthesis	4.2.1.59
EAR60x	trans-Hex-2-enoyl-ACP reductase	h[c] + nadh[c] + thex2eACP[c] -> hexACP[c] + nad[c]	( BAB_RS18050 or BAB_RS26280 )	0	1000	0	Saturated fatty acid biosynthesis	1.3.1.9
3OAS80	3-oxooctanoyl-ACP synthase	h[c] + hexACP[c] + malACP[c] -> 3ooctACP[c] + ACP[c] + co2[c]	( BAB_RS18235 and BAB_RS26285 )	0	1000	0	Saturated fatty acid biosynthesis	2.3.1.179 and 2.3.1.41
3OAR80	3-oxooctanoyl-ACP dehydrogenase	3hoctACP[c] + nadp[c] <=> 3ooctACP[c] + h[c] + nadph[c]	BAB_RS18225	-1000	1000	0	Saturated fatty acid biosynthesis	1.1.1.100
3HAD80	(R)-3-hydroxy-octanoyl-ACP dehydratase	3hoctACP[c] <=> h2o[c] + toct2eACP[c]	( BAB_RS21545 or BAB_RS26290 )	-1000	1000	0	Saturated fatty acid biosynthesis	4.2.1.59
EAR80x	trans-Oct-2-enoyl-ACP reductase	h[c] + nadh[c] + toct2eACP[c] -> nad[c] + ocACP[c]	( BAB_RS18050 or BAB_RS26280 )	0	1000	0	Saturated fatty acid biosynthesis	1.3.1.9
3OAS100	3-oxodecanoyl-ACP synthase	h[c] + malACP[c] + ocACP[c] -> 3odecACP[c] + ACP[c] + co2[c]	( BAB_RS18235 and BAB_RS26285 )	0	1000	0	Saturated fatty acid biosynthesis	2.3.1.179 and 2.3.1.41
3OAR100	3-oxydecanoyl-ACP dehydrogenase	3hdecACP[c] + nadp[c] <=> 3odecACP[c] + h[c] + nadph[c]	BAB_RS18225	-1000	1000	0	Saturated fatty acid biosynthesis	1.1.1.100
3HAD100	(R)-3-hydroxy-decanoyl-ACP dehydratase	3hdecACP[c] <=> h2o[c] + tdec2eACP[c]	( BAB_RS21545 or BAB_RS26290 )	-1000	1000	0	Saturated fatty acid biosynthesis	4.2.1.59
DEMAT4	trans-Dec-2-enoyl-ACP reductase	h[c] + nadh[c] + tdec2eACP[c] -> dcaACP[c] + nad[c]	( BAB_RS18050 or BAB_RS26280 )	0	1000	0	Saturated fatty acid biosynthesis	1.3.1.9
3OAS120	3-oxo-dodecanoyl-ACP synthase	dcaACP[c] + h[c] + malACP[c] -> 3oddecACP[c] + ACP[c] + co2[c]	( BAB_RS18235 and BAB_RS26285 )	0	1000	0	Saturated fatty acid biosynthesis	2.3.1.179 and 2.3.1.41
3OAR120	3-oxo-dodecanoyl-ACP dehydrogenase	3hddecACP[c] + nadp[c] <=> 3oddecACP[c] + h[c] + nadph[c]	BAB_RS18225	-1000	1000	0	Saturated fatty acid biosynthesis	1.1.1.100
3HAD120	(R)-3-hydroxy-dodecanoyl-ACP dehydratase	3hddecACP[c] <=> h2o[c] + tddec2eACP[c]	( BAB_RS21545 or BAB_RS26290 )	-1000	1000	0	Saturated fatty acid biosynthesis	4.2.1.59
DDMAT5	trans-Dodec-2-enoyl-ACP reductase	h[c] + nadh[c] + tddec2eACP[c] -> ddcaACP[c] + nad[c]	( BAB_RS18050 or BAB_RS26280 )	0	1000	0	Saturated fatty acid biosynthesis	1.3.1.9
3OAS140	3-oxo-tetradecanoyl-ACP synthase	ddcaACP[c] + h[c] + malACP[c] <=> 3omrsACP[c] + ACP[c] + co2[c]	( BAB_RS18235 and BAB_RS26285 )	-1000	1000	0	Saturated fatty acid biosynthesis	2.3.1.179 and 2.3.1.41
3OAR140	3-oxo-tetradecanoyl-ACP dehydrogenase	3hmrsACP[c] + nadp[c] <=> 3omrsACP[c] + h[c] + nadph[c]	BAB_RS18225	-1000	1000	0	Saturated fatty acid biosynthesis	1.1.1.100
3HAD140	(R)-3-hydroxy-tetradecanoyl-ACP dehydratase	3hmrsACP[c] <=> h2o[c] + tmrs2eACP[c]	( BAB_RS21545 or BAB_RS26290 )	-1000	1000	0	Saturated fatty acid biosynthesis	4.2.1.59
TT2ENAR	trans-Tetradec-2-enoyl-ACP reductase	h[c] + nadh[c] + tmrs2eACP[c] -> myrsACP[c] + nad[c]	( BAB_RS18050 or BAB_RS26280 )	0	1000	0	Saturated fatty acid biosynthesis	1.3.1.9
MCMAT7	3-oxohexadecanoyl-ACP synthase	h[c] + malACP[c] + myrsACP[c] -> 3opalmACP[c] + ACP[c] + co2[c]	( BAB_RS18235 and BAB_RS26285 )	0	1000	0	Saturated fatty acid biosynthesis	2.3.1.179 and 2.3.1.41
3OAR160	3-oxohexadecanoyl-ACP dehydrogenase	3hpalmACP[c] + nadp[c] <=> 3opalmACP[c] + h[c] + nadph[c]	BAB_RS18225	-1000	1000	0	Saturated fatty acid biosynthesis	1.1.1.100
3HAD160	(R)-3-hydroxy-hexadecanoyl-ACP dehydratase	3hpalmACP[c] <=> h2o[c] + tpalm2eACP[c]	( BAB_RS21545 or BAB_RS26290 )	-1000	1000	0	Saturated fatty acid biosynthesis	4.2.1.59
THEAR	trans-Hexadec-2-enoyl-ACP reductase	h[c] + nadh[c] + tpalm2eACP[c] -> nad[c] + palmACP[c]	( BAB_RS18050 or BAB_RS26280 )	0	1000	0	Saturated fatty acid biosynthesis	1.3.1.9
3OXCTAS	3-oxooctadecanoyl-ACP synthase	h[c] + malACP[c] + palmACP[c] -> 3ooctdACP[c] + ACP[c] + co2[c]	( BAB_RS18235 and BAB_RS26285 )	0	1000	0	Saturated fatty acid biosynthesis	2.3.1.179 and 2.3.1.41
3OXCTADG	3-oxooctadecanoyl-ACP dehydrogenase	3ooctdACP[c] + h[c] + nadph[c] <=> 3hoctaACP[c] + nadp[c]	BAB_RS18225	-1000	1000	0	Saturated fatty acid biosynthesis	1.1.1.100
3HOCYADE	(R)-3-hydroxy-octadecanoyl-ACP dehydratase	3hoctaACP[c] <=> h2o[c] + od2coa[c]	( BAB_RS21545 or BAB_RS26290 )	-1000	1000	0	Saturated fatty acid biosynthesis	4.2.1.59
TO2ENADE	trans-Octadec-2-enoyl-ACP reductase	h[c] + nadh[c] + od2coa[c] -> nad[c] + ocdcaACP[c]	( BAB_RS18050 or BAB_RS26280 )	0	1000	0	Saturated fatty acid biosynthesis	1.3.1.9
TD2ENAR	trans-Dec-2-enoyl-ACP isomerase	tdec2eACP[c] <=> cdec3eACP[c]	BAB_RS26290	-1000	1000	0	Unsaturated fatty acid biosynthesis	5.3.3.14
REUS1	beta-keto-cis-delta-5-dodecanoyl-ACP synthase	cdec3eACP[c] + h[c] + malACP[c] -> ACP[c] + US1[c] + co2[c]	BAB_RS26285	0	1000	0	Unsaturated fatty acid biosynthesis	2.3.1.41
REUS2	3-oxo-cis-delta-5-dodecenoyl-ACP dehydrogenase	US2[c] + nadp[c] <=> US1[c] + h[c] + nadph[c]	BAB_RS18225	-1000	1000	0	Unsaturated fatty acid biosynthesis	1.1.1.100
REUS3	3-hydroxy-cis-delta-5-dodecenoyl-ACP dehydratase	US2[c] <=> US3[c] + h2o[c]	BAB_RS21545	-1000	1000	0	Unsaturated fatty acid biosynthesis	4.2.1.59
REUS4	cis-delta-5-dodecenoyl-ACP reductase	US3[c] + h[c] + nadh[c] -> US4[c] + nad[c]	( BAB_RS18050 or BAB_RS26280 )	0	1000	0	Unsaturated fatty acid biosynthesis	1.3.1.9
REUS5	3-oxo-cis-delta-7-tetradecenoyl-ACP synthase	US4[c] + h[c] + malACP[c] <=> ACP[c] + US5[c] + co2[c]	( BAB_RS18235 and BAB_RS26285 )	-1000	1000	0	Unsaturated fatty acid biosynthesis	2.3.1.179 and 2.3.1.41
REUS6	3-oxo-cis-delta-7-tetradecenoyl-ACP dehydrogenase	US6[c] + nadp[c] <=> US5[c] + h[c] + nadph[c]	BAB_RS18225	-1000	1000	0	Unsaturated fatty acid biosynthesis	1.1.1.100
REUS7	3-oxo-cis-delta-7-tetradecenoyl-ACP dehydratase	US6[c] <=> US7[c] + h2o[c]	BAB_RS21545	-1000	1000	0	Unsaturated fatty acid biosynthesis	4.2.1.59
REUS8	cis-delta-7-tetradecenoyl-ACP reductase	US7[c] + h[c] + nadh[c] -> US8[c] + nad[c]	( BAB_RS18050 or BAB_RS26280 )	0	1000	0	Unsaturated fatty acid biosynthesis	1.3.1.9
REUS9	3-oxo-cis-delta-9-hexadecenoyl-ACP synthase	US8[c] + h[c] + malACP[c] -> ACP[c] + US9[c] + co2[c]	( BAB_RS18235 and BAB_RS26285 )	0	1000	0	Unsaturated fatty acid biosynthesis	2.3.1.179 and 2.3.1.41
REUS10	3-oxo-cis-delta-9-hexadecenoyl-ACP dehydrogenase	US10[c] + nadp[c] <=> US9[c] + h[c] + nadph[c]	BAB_RS18225	-1000	1000	0	Unsaturated fatty acid biosynthesis	1.1.1.100
REUS11	3-hydroxy-cis-delta-9-hexadecenoyl-ACP dehydratase	US10[c] <=> US11[c] + h2o[c]	BAB_RS21545	-1000	1000	0	Unsaturated fatty acid biosynthesis	4.2.1.59
REUS12	palmitoleoyl-ACP reductase	US11[c] + h[c] + nadh[c] -> US12[c] + nad[c]	( BAB_RS18050 or BAB_RS26280 )	0	1000	0	Unsaturated fatty acid biosynthesis	1.3.1.9
REUS13	3-oxo-cis-vaccenoyl-ACP synthase	US12[c] + h[c] + malACP[c] -> ACP[c] + US13[c] + co2[c]	BAB_RS18235	0	1000	0	Unsaturated fatty acid biosynthesis	2.3.1.179
REUS14	3-oxo-cis-vaccenoyl-ACP dehydrogenase	US13[c] + h[c] + nadph[c] <=> US14[c] + nadp[c]	BAB_RS18225	-1000	1000	0	Unsaturated fatty acid biosynthesis	1.1.1.100
REUS15	3-hydroxy-cis-vaccenoyl-ACP dehydratase	US14[c] <=> US15[c] + h2o[c]	BAB_RS21545	-1000	1000	0	Unsaturated fatty acid biosynthesis	4.2.1.59
REUS16	cis-vaccen-2-enoyl-ACP reductase	US15[c] + h[c] + nadh[c] -> US16[c] + nad[c]	( BAB_RS18050 or BAB_RS26280 )	0	1000	0	Unsaturated fatty acid biosynthesis	1.3.1.9
REVLCFA1	malonyl-ACP:[acyl-carrier-protein] transferase	ACP[c] + malcoa[c] <=> coa[c] + malACP_a[c]	BAB_RS18220	-1000	1000	0	Very long chain fatty acid biosynthesis	2.3.1.39
REVLCFA2	Acetoacetyl-ACP synthase VLCFA	accoa[c] + h[c] + malACP_a[c] <=> actACP_a[c] + co2[c] + coa[c]	( BAB_RS20090 and BAB_RS20095 )	-1000	1000	0	Very long chain fatty acid biosynthesis	2.3.1.179
REVLCFA3	Acetoacetyl-ACP dehydrogenase VLCFA	3hbutACP_a[c] + nadp[c] <=> actACP_a[c] + h[c] + nadph[c]	BAB_RS20085	-1000	1000	0	Very long chain fatty acid biosynthesis	1.1.1.100
REVLCFA4	(R)-3-hydroxy-butanoyl-ACP dehydratase VLCFA	3hbutACP_a[c] <=> but2eACP_a[c] + h2o[c]	BAB_RS21545	-1000	1000	0	Very long chain fatty acid biosynthesis	4.2.1.59
REVLCFA5	But-2-enoyl-ACP reductase VLCFA	but2eACP_a[c] + h[c] + nadh[c] -> butACP_a[c] + nad[c]	( BAB_RS18050 or BAB_RS26280 )	0	1000	0	Very long chain fatty acid biosynthesis	1.3.1.9
REVLCFA6	3-oxohexanoyl-ACP synthase VLCFA	butACP_a[c] + h[c] + malACP[c] -> 3ohexACP_a[c] + ACP[c] + co2[c]	( BAB_RS20090 and BAB_RS20095 )	0	1000	0	Very long chain fatty acid biosynthesis	2.3.1.179
REVLCFA7	3-oxohexanoyl-ACP dehydrogenase VLCFA	3hhexACP_a[c] + nadp[c] <=> 3ohexACP_a[c] + h[c] + nadph[c]	BAB_RS20085	-1000	1000	0	Very long chain fatty acid biosynthesis	1.1.1.100
REVLCFA8	(R)-3-hydroxy-hexanoyl-ACP dehydratase VLCFA	3hhexACP_a[c] <=> h2o[c] + thex2eACP_a[c]	BAB_RS21545	-1000	1000	0	Very long chain fatty acid biosynthesis	4.2.1.59
REVLCFA9	trans-Hex-2-enoyl-ACP reductase VLCFA	h[c] + nadh[c] + thex2eACP_a[c] -> hexACP_a[c] + nad[c]	( BAB_RS18050 or BAB_RS26280 )	0	1000	0	Very long chain fatty acid biosynthesis	1.3.1.9
REVLCFA10	3-oxooctanoyl-ACP synthase VLCFA	h[c] + hexACP_a[c] + malACP[c] -> 3ooctACP_a[c] + ACP[c] + co2[c]	( BAB_RS20090 and BAB_RS20095 )	0	1000	0	Very long chain fatty acid biosynthesis	2.3.1.179
REVLCFA11	3-oxooctanoyl-ACP dehydrogenase VLCFA	3hoctACP_a[c] + nadp[c] <=> 3ooctACP_a[c] + h[c] + nadph[c]	BAB_RS20085	-1000	1000	0	Very long chain fatty acid biosynthesis	1.1.1.100
REVLCFA12	(R)-3-hydroxy-octanoyl-ACP dehydratase VLCFA	3hoctACP_a[c] <=> h2o[c] + toct2eACP_a[c]	BAB_RS21545	-1000	1000	0	Very long chain fatty acid biosynthesis	4.2.1.59
REVLCFA13	trans-Oct-2-enoyl-ACP reductase VLCFA	h[c] + nadh[c] + toct2eACP_a[c] -> nad[c] + ocACP_a[c]	( BAB_RS18050 or BAB_RS26280 )	0	1000	0	Very long chain fatty acid biosynthesis	1.3.1.9
REVLCFA14	3-oxodecanoyl-ACP synthase VLCFA	h[c] + malACP[c] + ocACP_a[c] -> 3odecACP_a[c] + ACP[c] + co2[c]	( BAB_RS20090 and BAB_RS20095 )	0	1000	0	Very long chain fatty acid biosynthesis	2.3.1.179
REVLCFA15	3-oxydecanoyl-ACP dehydrogenase VLCFA	3hdecACP_a[c] + nadp[c] <=> 3odecACP_a[c] + h[c] + nadph[c]	BAB_RS20085	-1000	1000	0	Very long chain fatty acid biosynthesis	1.1.1.100
REVLCFA16	(R)-3-hydroxy-decanoyl-ACP dehydratase VLCFA	3hdecACP_a[c] <=> h2o[c] + tdec2eACP_a[c]	BAB_RS21545	-1000	1000	0	Very long chain fatty acid biosynthesis	4.2.1.59
REVLCFA17	trans-Dec-2-enoyl-ACP reductase VLCFA	h[c] + nadh[c] + tdec2eACP_a[c] -> dcaACP_a[c] + nad[c]	( BAB_RS18050 or BAB_RS26280 )	0	1000	0	Very long chain fatty acid biosynthesis	1.3.1.9
REVLCFA18	3-oxo-dodecanoyl-ACP synthase VLCFA	dcaACP_a[c] + h[c] + malACP[c] -> 3oddecACP_a[c] + ACP[c] + co2[c]	( BAB_RS20090 and BAB_RS20095 )	0	1000	0	Very long chain fatty acid biosynthesis	2.3.1.179
REVLCFA19	3-oxo-dodecanoyl-ACP dehydrogenase VLCFA	3hddecACP_a[c] + nadp[c] <=> 3oddecACP_a[c] + h[c] + nadph[c]	BAB_RS20085	-1000	1000	0	Very long chain fatty acid biosynthesis	1.1.1.100
REVLCFA20	(R)-3-hydroxy-dodecanoyl-ACP dehydratase VLCFA	3hddecACP_a[c] <=> h2o[c] + tddec2eACP_a[c]	BAB_RS21545	-1000	1000	0	Very long chain fatty acid biosynthesis	4.2.1.59
REVLCFA21	trans-Dodec-2-enoyl-ACP reductase VLCFA	h[c] + nadh[c] + tddec2eACP_a[c] -> ddcaACP_a[c] + nad[c]	( BAB_RS18050 or BAB_RS26280 )	0	1000	0	Very long chain fatty acid biosynthesis	1.3.1.9
REVLCFA22	3-oxo-tetradecanoyl-ACP synthase VLCFA	ddcaACP_a[c] + h[c] + malACP[c] <=> 3omrsACP_a[c] + ACP[c] + co2[c]	( BAB_RS20090 and BAB_RS20095 )	-1000	1000	0	Very long chain fatty acid biosynthesis	2.3.1.179
REVLCFA23	3-oxo-tetradecanoyl-ACP dehydrogenase VLCFA	3hmrsACP_a[c] + nadp[c] <=> 3omrsACP_a[c] + h[c] + nadph[c]	BAB_RS20085	-1000	1000	0	Very long chain fatty acid biosynthesis	1.1.1.100
REVLCFA24	(R)-3-hydroxy-tetradecanoyl-ACP dehydratase VLCFA	3hmrsACP_a[c] <=> h2o[c] + tmrs2eACP_a[c]	BAB_RS21545	-1000	1000	0	Very long chain fatty acid biosynthesis	4.2.1.59
REVLCFA25	trans-Tetradec-2-enoyl-ACP reductase VLCFA	h[c] + nadh[c] + tmrs2eACP_a[c] -> myrsACP_a[c] + nad[c]	( BAB_RS18050 or BAB_RS26280 )	0	1000	0	Very long chain fatty acid biosynthesis	1.3.1.9
REVLCFA26	3-oxohexadecanoyl-ACP synthase VLCFA	h[c] + malACP[c] + myrsACP_a[c] -> 3opalmACP_a[c] + ACP[c] + co2[c]	( BAB_RS20090 and BAB_RS20095 )	0	1000	0	Very long chain fatty acid biosynthesis	2.3.1.179
REVLCFA27	3-oxohexadecanoyl-ACP dehydrogenase VLCFA	3hpalmACP_a[c] + nadp[c] <=> 3opalmACP_a[c] + h[c] + nadph[c]	BAB_RS20085	-1000	1000	0	Very long chain fatty acid biosynthesis	1.1.1.100
REVLCFA28	(R)-3-hydroxy-hexadecanoyl-ACP dehydratase VLCFA	3hpalmACP_a[c] <=> h2o[c] + tpalm2eACP_a[c]	BAB_RS21545	-1000	1000	0	Very long chain fatty acid biosynthesis	4.2.1.59
REVLCFA29	trans-Hexadec-2-enoyl-ACP reductase VLCFA	h[c] + nadh[c] + tpalm2eACP_a[c] -> nad[c] + palmACP_a[c]	( BAB_RS18050 or BAB_RS26280 )	0	1000	0	Very long chain fatty acid biosynthesis	1.3.1.9
REVLCFA30	3-oxooctadecanoyl-ACP synthase VLCFA	h[c] + malACP[c] + palmACP_a[c] -> 3ooctdACP_a[c] + ACP[c] + co2[c]	( BAB_RS20090 and BAB_RS20095 )	0	1000	0	Very long chain fatty acid biosynthesis	2.3.1.179
REVLCFA31	3-oxooctadecanoyl-ACP dehydrogenase VLCFA	3ooctdACP_a[c] + h[c] + nadph[c] <=> 3hoctaACP_a[c] + nadp[c]	BAB_RS20085	-1000	1000	0	Very long chain fatty acid biosynthesis	1.1.1.100
REVLCFA32	(R)-3-hydroxy-octadecanoyl-ACP dehydratase VLCFA	3hoctaACP_a[c] <=> h2o[c] + od2coa_a[c]	BAB_RS21545	-1000	1000	0	Very long chain fatty acid biosynthesis	4.2.1.59
REVLCFA33	trans-Octadec-2-enoyl-ACP reductase VLCFA	h[c] + nadh[c] + od2coa_a[c] -> nad[c] + ocdcaACP_a[c]	( BAB_RS18050 or BAB_RS26280 )	0	1000	0	Very long chain fatty acid biosynthesis	1.3.1.9
REVLCFA34	3-oxo-C20-ACP synthase VLCFA	h[c] + malACP[c] + ocdcaACP_a[c] -> ACP[c] + VLCFA1[c] + co2[c]	( BAB_RS20090 and BAB_RS20095 )	0	1000	0	Very long chain fatty acid biosynthesis	2.3.1.179
REVLCFA35	3-oxo-C20-ACP dehydrogenase VLCFA	VLCFA2[c] + nadp[c] <=> VLCFA1[c] + h[c] + nadph[c]	BAB_RS20085	-1000	1000	0	Very long chain fatty acid biosynthesis	1.1.1.100
REVLCFA36	(R)-3-hydroxy-C20-ACP dehydratase VLCFA	VLCFA2[c] <=> VLCFA3[c] + h2o[c]	BAB_RS21545	-1000	1000	0	Very long chain fatty acid biosynthesis	4.2.1.59
REVLCFA37	trans-C20-2-enoyl-ACP reductase VLCFA	VLCFA3[c] + h[c] + nadh[c] -> VLCFA4[c] + nad[c]	( BAB_RS18050 or BAB_RS26280 )	0	1000	0	Very long chain fatty acid biosynthesis	1.3.1.9
REVLCFA38	3-oxo-C22-ACP synthase VLCFA	VLCFA4[c] + h[c] + malACP[c] -> ACP[c] + VLCFA5[c] + co2[c]	( BAB_RS20090 and BAB_RS20095 )	0	1000	0	Very long chain fatty acid biosynthesis	2.3.1.179
REVLCFA39	3-oxo-C22-ACP dehydrogenase VLCFA	VLCFA6[c] + nadp[c] <=> VLCFA5[c] + h[c] + nadph[c]	BAB_RS20085	-1000	1000	0	Very long chain fatty acid biosynthesis	1.1.1.100
REVLCFA40	(R)-3-hydroxy-C22-ACP dehydratase VLCFA	VLCFA6[c] <=> VLCFA7[c] + h2o[c]	BAB_RS21545	-1000	1000	0	Very long chain fatty acid biosynthesis	4.2.1.59
REVLCFA41	trans-C22-2-enoyl-ACP reductase VLCFA	VLCFA7[c] + h[c] + nadh[c] -> VLCFA8[c] + nad[c]	( BAB_RS18050 or BAB_RS26280 )	0	1000	0	Very long chain fatty acid biosynthesis	1.3.1.9
REVLCFA42	3-oxo-C24-ACP synthase VLCFA	VLCFA8[c] + h[c] + malACP[c] -> ACP[c] + VLCFA9[c] + co2[c]	( BAB_RS20090 and BAB_RS20095 )	0	1000	0	Very long chain fatty acid biosynthesis	2.3.1.179
REVLCFA43	3-oxo-C24-ACP dehydrogenase VLCFA	VLCFA10[c] + nadp[c] <=> VLCFA9[c] + h[c] + nadph[c]	BAB_RS20085	-1000	1000	0	Very long chain fatty acid biosynthesis	1.1.1.100
REVLCFA44	(R)-3-hydroxy-C24-ACP dehydratase VLCFA	VLCFA10[c] <=> VLCFA11[c] + h2o[c]	BAB_RS21545	-1000	1000	0	Very long chain fatty acid biosynthesis	4.2.1.59
REVLCFA45	trans-C24-2-enoyl-ACP reductase VLCFA	VLCFA11[c] + h[c] + nadh[c] -> VLCFA12[c] + nad[c]	( BAB_RS18050 or BAB_RS26280 )	0	1000	0	Very long chain fatty acid biosynthesis	1.3.1.9
REVLCFA46	3-oxo-C26-ACP synthase VLCFA	VLCFA12[c] + h[c] + malACP[c] -> ACP[c] + VLCFA13[c] + co2[c]	( BAB_RS20090 and BAB_RS20095 )	0	1000	0	Very long chain fatty acid biosynthesis	2.3.1.179
REVLCFA47	3-oxo-C26-ACP dehydrogenase VLCFA	VLCFA14[c] + nadp[c] <=> VLCFA13[c] + h[c] + nadph[c]	BAB_RS20085	-1000	1000	0	Very long chain fatty acid biosynthesis	1.1.1.100
REVLCFA48	(R)-3-hydroxy-C26-ACP dehydratase VLCFA	VLCFA14[c] <=> VLCFA15[c] + h2o[c]	BAB_RS21545	-1000	1000	0	Very long chain fatty acid biosynthesis	4.2.1.59
REVLCFA49	trans-C26-2-enoyl-ACP reductase VLCFA	VLCFA15[c] + h[c] + nadh[c] -> VLCFA16[c] + nad[c]	( BAB_RS18050 or BAB_RS26280 )	0	1000	0	Very long chain fatty acid biosynthesis	1.3.1.9
REVLCFA50	3-oxo-C28-ACP synthase VLCFA	VLCFA16[c] + h[c] + malACP[c] -> ACP[c] + VLCFA17[c] + co2[c]	( BAB_RS20090 and BAB_RS20095 )	0	1000	0	Very long chain fatty acid biosynthesis	2.3.1.179
REVLCFA51	3-oxo-C28-ACP dehydrogenase VLCFA	VLCFA[c] + nadp[c] <=> VLCFA17[c] + h[c] + nadph[c]	BAB_RS20085	-1000	1000	0	Very long chain fatty acid biosynthesis	1.1.1.100
G3PD2	Glycerol-3-phosphate dehydrogenase (NADP)	dhap[c] + h[c] + nadph[c] -> glyc3p[c] + nadp[c]	BAB_RS24945	0	1000	0	Phosphatidylglycerol biosynthesis	1.1.1.261
REPG1	C16:1-SN-glycerol-3-phosphate acetyltransferase reaction 1	US12[c] + pi[c] <=> ACP[c] + PG1[c]	BAB_RS19725	-1000	1000	0	Phosphatidylglycerol biosynthesis	2.3.1.15
REPG2	C16:1-SN-glycerol-3-phosphate acetyltransferase reaction 2	PG1[c] + glyc3p[c] -> PG2[c] + pi[c]	BAB_RS29370	0	1000	0	Phosphatidylglycerol biosynthesis	2.3.1.15
REPG3	C16:0-SN-glycerol-3-phosphate acetyltransferase (C16:1)	PG2[c] + palmACP[c] -> ACP[c] + PG3[c]	BAB_RS25440	0	1000	0	Phosphatidylglycerol biosynthesis	2.3.1.51
REPG4	Phosphatidate cytidylyltransferase (C32:1)	PG3[c] + ctp[c] + h[c] <=> PG4[c] + ppi[c]	BAB_RS21565	-1000	1000	0	Phosphatidylglycerol biosynthesis	2.7.7.41
REPG5	Phosphatidylglycerol synthase (C32:1)	PG4[c] + glyc3p[c] <=> PG5[c] + cmp[c] + h[c]	BAB_RS19360	-1000	1000	0	Phosphatidylglycerol biosynthesis	2.7.8.5
REPG6	Phosphatidylglycerol phosphatase (C32:1)	PG5[c] + h2o[c] -> PG6[c] + h[c] + pi[c]	( BAB_RS19565 or BAB_RS26985 )	0	1000	0	Phosphatidylglycerol biosynthesis	3.1.3.27
REPG7	C16:0-SN-glycerol-3-phosphate acetyltransferase reaction 1	palmACP[c] + pi[c] <=> ACP[c] + PG7[c]	BAB_RS19725	-1000	1000	0	Phosphatidylglycerol biosynthesis	2.3.1.15
REPG8	C16:0-SN-glycerol-3-phosphate acetyltransferase reaction 2	PG7[c] + glyc3p[c] -> PG8[c] + pi[c]	BAB_RS29370	0	1000	0	Phosphatidylglycerol biosynthesis	2.3.1.15
REPG9	C16:0-SN-glycerol-3-phosphate acetyltransferase (C16:0)	PG8[c] + palmACP[c] -> ACP[c] + PG9[c]	BAB_RS25440	0	1000	0	Phosphatidylglycerol biosynthesis	2.3.1.51
REPG10	Phosphatidate cytidylyltransferase (C32:0)	PG9[c] + ctp[c] + h[c] <=> PG10[c] + ppi[c]	BAB_RS21565	-1000	1000	0	Phosphatidylglycerol biosynthesis	2.7.7.41
REPG11	Phosphatidylglycerol synthase (C32:0)	PG10[c] + glyc3p[c] <=> PG11[c] + cmp[c] + h[c]	BAB_RS19360	-1000	1000	0	Phosphatidylglycerol biosynthesis	2.7.8.5
REPG12	Phosphatidylglycerol phosphatase (C32:0)	PG11[c] + h2o[c] -> PG12[c] + h[c] + pi[c]	( BAB_RS19565 or BAB_RS26985 )	0	1000	0	Phosphatidylglycerol biosynthesis	3.1.3.27
REPG13	C18:1-SN-glycerol-3-phosphate acetyltransferase reaction 1	US16[c] + pi[c] <=> ACP[c] + PG13[c]	BAB_RS19725	-1000	1000	0	Phosphatidylglycerol biosynthesis	2.3.1.15
REPG14	C18:1-SN-glycerol-3-phosphate acetyltransferase reaction 2	PG13[c] + glyc3p[c] -> PG14[c] + pi[c]	BAB_RS19360	0	1000	0	Phosphatidylglycerol biosynthesis	2.3.1.15
REPG15	C16:1-SN-glycerol-3-phosphate acetyltransferase (C18:1)	PG14[c] + US12[c] -> ACP[c] + PG15[c]	BAB_RS25440	0	1000	0	Phosphatidylglycerol biosynthesis	2.3.1.51
REPG16	Phosphatidate cytidylyltransferase (C34:2)	PG15[c] + ctp[c] + h[c] <=> PG16[c] + ppi[c]	BAB_RS21565	-1000	1000	0	Phosphatidylglycerol biosynthesis	2.7.7.41
REPG17	Phosphatidylglycerol synthase (C34:2)	PG16[c] + glyc3p[c] <=> PG17[c] + cmp[c] + h[c]	BAB_RS19360	-1000	1000	0	Phosphatidylglycerol biosynthesis	2.7.8.5
REPG18	Phosphatidylglycerol phosphatase (C34:2)	PG17[c] + h2o[c] -> PG18[c] + h[c] + pi[c]	( BAB_RS19565 or BAB_RS26985 )	0	1000	0	Phosphatidylglycerol biosynthesis	3.1.3.27
REPG19	C16:0-SN-glycerol-3-phosphate acetyltransferase (C18:1)	PG14[c] + palmACP[c] -> ACP[c] + PG19[c]	BAB_RS25440	0	1000	0	Phosphatidylglycerol biosynthesis	2.3.1.51
REPG20	Phosphatidate cytidylyltransferase (C34:1)	PG19[c] + ctp[c] + h[c] <=> PG20[c] + ppi[c]	BAB_RS21565	-1000	1000	0	Phosphatidylglycerol biosynthesis	2.7.7.41
REPG21	Phosphatidylglycerol synthase (C34:1)	PG20[c] + glyc3p[c] <=> PG21[c] + cmp[c] + h[c]	BAB_RS19360	-1000	1000	0	Phosphatidylglycerol biosynthesis	2.7.8.5
REPG22	Phosphatidylglycerol phosphatase (C34:1)	PG21[c] + h2o[c] -> PG22[c] + h[c] + pi[c]	( BAB_RS19565 or BAB_RS26985 )	0	1000	0	Phosphatidylglycerol biosynthesis	3.1.3.27
REPG23	C18:1-SN-glycerol-3-phosphate acetyltransferase (C16:0)	PG8[c] + US16[c] -> ACP[c] + PG23[c]	( BAB_RS25440 or BAB_RS26185 )	0	1000	0	Phosphatidylglycerol biosynthesis	2.3.1.51
REPG24	Phosphatidate cytidylyltransferase (C34:1 2)	PG23[c] + ctp[c] + h[c] <=> PG24[c] + ppi[c]	BAB_RS21565	-1000	1000	0	Phosphatidylglycerol biosynthesis	2.7.7.41
REPG25	Phosphatidylglycerol synthase (C34:1 2)	PG24[c] + glyc3p[c] <=> PG25[c] + cmp[c] + h[c]	BAB_RS19360	-1000	1000	0	Phosphatidylglycerol biosynthesis	2.7.8.5
REPG26	Phosphatidylglycerol phosphatase (C34:1 2)	PG25[c] + h2o[c] -> PG26[c] + h[c] + pi[c]	( BAB_RS19565 or BAB_RS26985 )	0	1000	0	Phosphatidylglycerol biosynthesis	3.1.3.27
REPG27	PG(C34:2) cyclopropanation	PG18[c] + amet[c] -> PG27[c] + ahcys[c] + h[c]	BAB_RS19185	0	1000	0	Phosphatidylglycerol biosynthesis	2.1.1.79
REPG28	PG(C34:2 2) cyclopropanation	PG18[c] + amet[c] -> PG28[c] + ahcys[c] + h[c]	BAB_RS19185	0	1000	0	Phosphatidylglycerol biosynthesis	2.1.1.79
REPG34	PG(C34:1) cyclopropanation	PG22[c] + amet[c] -> PG34[c] + ahcys[c] + h[c]	BAB_RS19185	0	1000	0	Phosphatidylglycerol biosynthesis	2.1.1.79
REPG35	C18:1-SN-glycerol-3-phosphate acetyltransferase (C18:1)	PG14[c] + US16[c] -> ACP[c] + PG35[c]	( BAB_RS25440 or BAB_RS26185 )	0	1000	0	Phosphatidylglycerol biosynthesis	2.3.1.51
REPG36	Phosphatidate cytidylyltransferase (C36:2)	PG35[c] + ctp[c] + h[c] <=> PG36[c] + ppi[c]	BAB_RS21565	-1000	1000	0	Phosphatidylglycerol biosynthesis	2.7.7.41
REPG37	Phosphatidylglycerol synthase (C36:2)	PG36[c] + glyc3p[c] <=> PG37[c] + cmp[c] + h[c]	BAB_RS19360	-1000	1000	0	Phosphatidylglycerol biosynthesis	2.7.8.5
REPG38	Phosphatidylglycerol phosphatase (C36:2)	PG37[c] + h2o[c] -> PG38[c] + h[c] + pi[c]	( BAB_RS19565 or BAB_RS26985 )	0	1000	0	Phosphatidylglycerol biosynthesis	3.1.3.27
REPG39	PG(C36:2) cyclopropanation	PG38[c] + amet[c] -> PG39[c] + ahcys[c] + h[c]	BAB_RS19185	0	1000	0	Phosphatidylglycerol biosynthesis	2.1.1.79
REPG40	PG(C37:2) cyclopropanation	PG39[c] + amet[c] -> PG40[c] + ahcys[c] + h[c]	BAB_RS19185	0	1000	0	Phosphatidylglycerol biosynthesis	2.1.1.79
PGTOTAL	Phosphatidylglycerol overral	PG12[c] + PG18[c] + PG22[c] + PG26[c] + PG27[c] + PG28[c] + PG34[c] + PG38[c] + PG39[c] + PG40[c] + PG6[c] -> PG_total[c]		0	1000	0	Phosphatidylglycerol biosynthesis
RECL1	Cardiolipin synthase (C64:2)	2 PG6[c] <=> CL1[c] + glyc[c]	BAB_RS31150	-1000	1000	0	Cardiolipin biosynthesis	2.7.8.41
RECL2	Cardiolipin synthase (C64:0)	2 PG12[c] <=> CL2[c] + glyc[c]	BAB_RS31150	-1000	1000	0	Cardiolipin biosynthesis	2.7.8.41
RECL3	Cardiolipin synthase (C68:4)	2 PG18[c] <=> CL3[c] + glyc[c]	BAB_RS31150	-1000	1000	0	Cardiolipin biosynthesis	2.7.8.41
RECL4	Cardiolipin synthase (C68:2)	2 PG22[c] <=> CL4[c] + glyc[c]	BAB_RS31150	-1000	1000	0	Cardiolipin biosynthesis	2.7.8.41
RECL5	Cardiolipin synthase (C68:2 2)	2 PG26[c] <=> CL5[c] + glyc[c]	BAB_RS31150	-1000	1000	0	Cardiolipin biosynthesis	2.7.8.41
RECL6	Cardiolipin synthase (C70:2)	2 PG27[c] <=> CL6[c] + glyc[c]	BAB_RS31150	-1000	1000	0	Cardiolipin biosynthesis	2.7.8.41
RECL7	Cardiolipin synthase (C70:2 2)	2 PG28[c] <=> CL7[c] + glyc[c]	BAB_RS31150	-1000	1000	0	Cardiolipin biosynthesis	2.7.8.41
RECL8	Cardiolipin synthase (C70:2)	2 PG34[c] <=> CL8[c] + glyc[c]	BAB_RS31150	-1000	1000	0	Cardiolipin biosynthesis	2.7.8.41
RECL9	Cardiolipin synthase (C72:4)	2 PG38[c] <=> CL9[c] + glyc[c]	BAB_RS31150	-1000	1000	0	Cardiolipin biosynthesis	2.7.8.41
RECL10	Cardiolipin synthase (C74:4)	2 PG39[c] <=> CL10[c] + glyc[c]	BAB_RS31150	-1000	1000	0	Cardiolipin biosynthesis	2.7.8.41
RECL11	Cardiolipin synthase (C76:4)	2 PG40[c] <=> CL11[c] + glyc[c]	BAB_RS31150	-1000	1000	0	Cardiolipin biosynthesis	2.7.8.41
GLYK	Glycerol kinase	atp[c] + glyc[c] <=> adp[c] + glyc3p[c] + h[c]	BAB_RS30125	-1000	1000	0	Cardiolipin biosynthesis	2.7.1.30
CLTOTAL	CL Cardiolipin overall	CL10[c] + CL11[c] + CL1[c] + CL2[c] + CL3[c] + CL4[c] + CL5[c] + CL6[c] + CL7[c] + CL8[c] + CL9[c] -> CL_total[c]		0	1000	0	Cardiolipin biosynthesis
REPE1	Phosphatidylserine syntase (34:2)	PG16[c] + ser__L[c] -> PE1[c] + cmp[c] + h[c]	BAB_RS18165	0	1000	0	Phosphatidylethanolamine biosynthesis	2.7.8.8
REPE2	Phosphatidylserine decarboxylase (34:2)	PE1[c] + h[c] <=> PE2[c] + co2[c]	BAB_RS18160	-1000	1000	0	Phosphatidylethanolamine biosynthesis	4.1.1.65
REPE3	Phosphatidylserine syntase (34:1)	PG20[c] + ser__L[c] -> PE3[c] + cmp[c] + h[c]	BAB_RS18165	0	1000	0	Phosphatidylethanolamine biosynthesis	2.7.8.8
REPE4	Phosphatidylserine decarboxylase (34:1)	PE3[c] + h[c] <=> PE4[c] + co2[c]	BAB_RS18160	-1000	1000	0	Phosphatidylethanolamine biosynthesis	4.1.1.65
REPE5	PE(C35:2) cyclopropanation	PE2[c] + amet[c] -> PE5[c] + ahcys[c] + h[c]	BAB_RS19185	0	1000	0	Phosphatidylethanolamine biosynthesis	2.1.1.79
REPE6	PE(C35:2 2) cyclopropanation	PE2[c] + amet[c] -> PE6[c] + ahcys[c] + h[c]	BAB_RS19185	0	1000	0	Phosphatidylethanolamine biosynthesis	2.1.1.79
REPE7	PE(C35:1) cyclopropanation	PE4[c] + amet[c] -> PE7[c] + ahcys[c] + h[c]	BAB_RS19185	0	1000	0	Phosphatidylethanolamine biosynthesis	2.1.1.79
REPE8	Phosphatidylserine syntase (36:2)	PG36[c] + ser__L[c] -> PE8[c] + cmp[c] + h[c]	BAB_RS18165	0	1000	0	Phosphatidylethanolamine biosynthesis	2.7.8.8
REPE9	Phosphatidylserine decarboxylase (36:2)	PE8[c] + h[c] <=> PE9[c] + co2[c]	BAB_RS18160	-1000	1000	0	Phosphatidylethanolamine biosynthesis	4.1.1.65
REPE10	PE(C36:2) cyclopropanation	PE9[c] + amet[c] -> PE10[c] + ahcys[c] + h[c]	BAB_RS19185	0	1000	0	Phosphatidylethanolamine biosynthesis	2.1.1.79
REPE11	PE(C37:2) cyclopropanation	PE10[c] + amet[c] -> PE11[c] + ahcys[c] + h[c]	BAB_RS19185	0	1000	0	Phosphatidylethanolamine biosynthesis	2.1.1.79
PETOTAL	Phosphatydilethanolamine overall	PE10[c] + PE11[c] + PE2[c] + PE4[c] + PE5[c] + PE6[c] + PE7[c] + PE9[c] -> PE_total[c]		0	1000	0	Phosphatidylethanolamine biosynthesis
REOL1	Lyso-ornithine lipid biosynthesis (C16:0)	orn[c] + palmACP[c] <=> ACP[c] + OL1[c]	BAB_RS16615	-1000	1000	0	Ornithine lipid biosynthesis
REOL2	Ornithine lipid biosynthesis (C16:0/C18:1)	OL1[c] + US16[c] <=> ACP[c] + OL2[c]	BAB_RS26185	-1000	1000	0	Ornithine lipid biosynthesis
REOL3	Lyso-ornithine lipid biosynthesis (C18:0)	ocdcaACP[c] + orn[c] <=> ACP[c] + OL3[c]	BAB_RS16615	-1000	1000	0	Ornithine lipid biosynthesis
REOL4	Ornithine lipid biosynthesis (C18:0/C16:1)	OL3[c] + US12[c] <=> ACP[c] + OL4[c]	BAB_RS26185	-1000	1000	0	Ornithine lipid biosynthesis
REOL5	OL(C16:0/C18:1) cyclopropanation	OL2[c] + amet[c] -> OL5[c] + ahcys[c] + h[c]	BAB_RS19185	0	1000	0	Ornithine lipid biosynthesis	2.1.1.79
REOL6	OL(C18:0/C16:1) cyclopropanation	OL4[c] + amet[c] -> OL6[c] + ahcys[c] + h[c]	BAB_RS19185	0	1000	0	Ornithine lipid biosynthesis	2.1.1.79
REOL7	Lyso-ornithine lipid biosynthesis (C18:1)	US16[c] + orn[c] <=> ACP[c] + OL7[c]	BAB_RS16615	-1000	1000	0	Ornithine lipid biosynthesis
REOL8	Ornithine lipid biosynthesis (C18:1/C18:1)	OL7[c] + US16[c] <=> ACP[c] + OL8[c]	BAB_RS26185	-1000	1000	0	Ornithine lipid biosynthesis
REOL9	Ornithine lipid biosynthesis (C18:0/C18:1)	OL3[c] + US16[c] <=> ACP[c] + OL9[c]	BAB_RS26185	-1000	1000	0	Ornithine lipid biosynthesis
REOL10	OL(C18:1/C18:1) cyclopropanation	OL8[c] + amet[c] -> OL10[c] + ahcys[c] + h[c]	BAB_RS19185	0	1000	0	Ornithine lipid biosynthesis	2.1.1.79
REOL11	OL(C18:0/C18:1) cyclopropanation	OL9[c] + amet[c] -> OL11[c] + ahcys[c] + h[c]	BAB_RS19185	0	1000	0	Ornithine lipid biosynthesis	2.1.1.79
REOL12	OL(C18:1/C19:1) cyclopropanation	OL10[c] + amet[c] -> OL12[c] + ahcys[c] + h[c]	BAB_RS19185	0	1000	0	Ornithine lipid biosynthesis	2.1.1.79
OLTOTAL	Ornithine lipids overall	OL10[c] + OL11[c] + OL12[c] + OL2[c] + OL4[c] + OL5[c] + OL6[c] + OL8[c] + OL9[c] -> OL_total[c]		0	1000	0	Ornithine lipid biosynthesis
GF6PTA	Glucosamine--fructose-6-phosphate aminotransferase	f6p[c] + gln__L[c] <=> gam6p[c] + glu__L[c]	( BAB_RS29465 or BAB_RS29465 )	-1000	1000	0	Peptidoglycan biosynthesis	2.6.1.16
PGAMT	Phosphoglucosamine mutase	gam1p[c] <=> gam6p[c]	BAB_RS24060	-1000	1000	0	Peptidoglycan biosynthesis	5.4.2.10
G1PACT	Glucosamine-1-phosphate N-acetyltransferase	accoa[c] + gam1p[c] -> acgam1p[c] + coa[c] + h[c]	BAB_RS29460	0	1000	0	Peptidoglycan biosynthesis	2.3.1.157
UAGDP	N-acetylglucosamine-1-phosphate uridyltransferase	acgam1p[c] + h[c] + utp[c] <=> ppi[c] + uacgam[c]	BAB_RS29460	-1000	1000	0	Peptidoglycan biosynthesis	2.7.7.23
UAGCVT	UDP-N-acetylglucosamine 1-carboxyvinyltransferase	pep[c] + uacgam[c] <=> pi[c] + uaccg[c]	BAB_RS17295	-1000	1000	0	Peptidoglycan biosynthesis	2.5.1.7
UAPGR	UDP-N-acetylenolpyruvoylglucosamine reductase	nadp[c] + uamr[c] <=> h[c] + nadph[c] + uaccg[c]	BAB_RS22830	-1000	1000	0	Peptidoglycan biosynthesis	1.3.1.98
UAMAS	UDP-N-acetylmuramate--L-alanine ligase	ala__L[c] + atp[c] + uamr[c] -> adp[c] + h[c] + pi[c] + uama[c]	BAB_RS22835	0	1000	0	Peptidoglycan biosynthesis	6.3.2.8
UAMAGS	UDP-N-acetylmuramoyl-L-alanyl-D-glutamate synthetase	atp[c] + glu__D[c] + uama[c] -> adp[c] + h[c] + pi[c] + uamag[c]	BAB_RS22850	0	1000	0	Peptidoglycan biosynthesis	6.3.2.9
UAAGDS	UDP-N-acetylmuramoylalanyl-D-glutamate--2 6-diaminopimelate ligase	26dap__M[c] + atp[c] + uamag[c] -> adp[c] + h[c] + pi[c] + uggmd[c]	BAB_RS22865	0	1000	0	Peptidoglycan biosynthesis	6.3.2.13
ALAALAr	D-alanine--D-alanine ligase	2 ala__D[c] + atp[c] -> adp[c] + alaala[c] + h[c] + pi[c]	BAB_RS22825	0	1000	0	Peptidoglycan biosynthesis	6.3.2.4
UGMDDS	UDP-N-acetylmuramoylalanyl-D-glutamyl-2 6-diaminopimelate--D-alanyl-D-alanine ligase	alaala[c] + atp[c] + uggmd[c] -> adp[c] + h[c] + pi[c] + uggmda[c]	BAB_RS22860	0	1000	0	Peptidoglycan biosynthesis	6.3.2.10
UDPDPS	Undecaprenyl-diphosphate synthase	frdp[c] + 8 ipdp[c] -> 8 ppi[c] + udcpdp[c]	BAB_RS21570	0	1000	0	Peptidoglycan biosynthesis	2.5.1.31
UDCPDP	Undecaprenyl diphosphate phosphohydrolase	h2o[c] + udcpdp[c] -> h[c] + pi[c] + udcpp[c]	BAB_RS31065	0	1000	0	Peptidoglycan biosynthesis	3.6.1.27
PAPPT3	Phospho-N-acetylmuramoyl-pentapeptide-transferase	udcpp[c] + uggmda[c] <=> uagmda[c] + ump[c]	BAB_RS22855	-1000	1000	0	Peptidoglycan biosynthesis	2.7.8.13
UAGPT3	UDP-diphospho-muramoylpentapeptide beta-N-acetylglucosaminyltransferase	uacgam[c] + uagmda[c] <=> h[c] + uaagmda[c] + udp[c]	BAB_RS22840	-1000	1000	0	Peptidoglycan biosynthesis	2.4.1.227
PPTGS	Peptidoglycan subunit flippase and addition	uaagmda[c] <=> peptidioglycan[p] + udcpdp[c]	( BAB_RS20395 and BAB_RS16595 )	-1000	1000	0	Peptidoglycan biosynthesis
UAGAAT	UDP-N-acetylglucosamine acyltransferase	3hmrsACP[c] + uacgam[c] -> ACP[c] + u3aga[c]	BAB_RS21540	0	1000	0	LPS and core glucan biosynthesis	2.3.1.129
UHGADA	UDP-3-O-[3-hydroxymyristoyl] N-acetylglucosamine deacetylase	h2o[c] + u3aga[c] <=> ac[c] + u3hga[c]	BAB_RS22805	-1000	1000	0	LPS and core glucan biosynthesis	3.5.1.108
U23GAAT	UDP-3-O-[3-hydroxymyristoyl] glucosamine N-acyltransferase	3hmrsACP[c] + u3hga[c] -> ACP[c] + h[c] + u23ga[c]	BAB_RS21550	0	1000	0	LPS and core glucan biosynthesis	2.3.1.191
USHDN	UDP-2 3-diacylglucosamine pyrophosphatase	h2o[c] + u23ga[c] -> 2 h[c] + lipidX[c] + ump[c]	BAB_RS21535	0	1000	0	LPS and core glucan biosynthesis
LPADSS	Lipid-A-disaccharide synthase	lipidX[c] + u23ga[c] <=> h[c] + lipidAds[c] + udp[c]	BAB_RS21530	-1000	1000	0	LPS and core glucan biosynthesis	2.4.1.182
TDSK	Tetraacyldisaccharide 4'-kinase	atp[c] + lipidAds[c] <=> adp[c] + h[c] + lipidA[c]	BAB_RS27370	-1000	1000	0	LPS and core glucan biosynthesis	2.7.1.130
MOAT	3-deoxy-D-manno-octulosonic-acid transferase	cmpkdo[c] + lipidA[c] -> cmp[c] + h[c] + kdolipid4[c]	BAB_RS27365	0	1000	0	LPS and core glucan biosynthesis	2.4.99.12
MOAT2	3-deoxy-D-manno-octulosonic-acid transferase	cmpkdo[c] + kdolipid4[c] -> cmp[c] + h[c] + kdo2lipid4[c]	BAB_RS27365	0	1000	0	LPS and core glucan biosynthesis	2.4.99.13
REVLCFA52	VLFCA transferase	VLCFA[c] + kdo2lipid4[c] -> ACP[c] + LipidA[c]	BAB_RS20080	0	1000	0	LPS and core glucan biosynthesis	2.3.1.-
RELPS1	Glucose transferase to KDO2-lipid A	LipidA[c] + udpg[c] -> LipAg[c] + h[c] + udp[c]	BAB_RS18990	0	1000	0	LPS and core glucan biosynthesis
GLCORESYN	Synthesis of Lipid A + core glucan	LipAg[c] + acgam[c] + gdpmann[c] + udpg[c] -> LipAcore[c] + gdp[c] + udp[c]	( BAB_RS23165 and BAB_RS17610 and BAB_RS20495 )	0	1000	0	LPS and core glucan biosynthesis
GLCOREtex	LipAcore transport periplasm (MsbA)	LipAcore[c] -> LipAcore[p]	BAB_RS31100	0	1000	0	LPS and core glucan biosynthesis
PGMT	Glucose-1-phosphate phosphomutase	g1p[c] <=> g6p[c]	BAB_RS16190	-1000	1000	0	Nucleotide-sugar biosynthesis	5.4.2.2
GALUi	UTP--glucose-1-phosphate uridylyltransferase	g1p[c] + h[c] + utp[c] <=> ppi[c] + udpg[c]	( BAB_RS26695 or BAB_RS26695 )	-1000	1000	0	Nucleotide-sugar biosynthesis	2.7.7.9
UDPG4E	UDP-glucose 4-epimerase	udpg[c] <=> udpgal[c]	( BAB_RS21125 or BAB_RS29660 )	-1000	1000	0	Nucleotide-sugar biosynthesis	5.1.3.2
UDPGD	UDP-glucose 6-dehydrogenase	h2o[c] + 2 nad[c] + udpg[c] -> 3 h[c] + 2 nadh[c] + udpglcur[c]	BAB_RS29650	0	1000	0	Nucleotide-sugar biosynthesis	1.1.1.22
UDPXYS	UDP-xylose synthase	h[c] + udpglcur[c] -> co2[c] + udpxyl[c]	BAB_RS29665	0	1000	0	Nucleotide-sugar biosynthesis	4.1.1.35
A5PISO	Arabinose-5-phosphate isomerase	arab5p[c] <=> ru5p__D[c]	BAB_RS26705	-1000	1000	0	Nucleotide-sugar biosynthesis	5.3.1.13
KDOPS	2-dehydro-3-deoxyphosphooctonate aldolase	arab5p[c] + h2o[c] + pep[c] -> kdo8p[c] + pi[c]	BAB_RS21460	0	1000	0	Nucleotide-sugar biosynthesis	2.5.1.55
KDOPP	3-deoxy-manno-octulosonate-8-phosphatase	h2o[c] + kdo8p[c] -> kdo[c] + pi[c]		0	1000	0	Nucleotide-sugar biosynthesis	3.1.3.45
KDOCT2	3-deoxy-manno-octulosonate cytidylyltransferase	ctp[c] + kdo[c] -> cmpkdo[c] + ppi[c]	BAB_RS16105	0	1000	0	Nucleotide-sugar biosynthesis	2.7.7.38
G1PTMT	Glucose-1-phosphate thymidylyltransferase	dttp[c] + g1p[c] + h[c] <=> dtdpglu[c] + ppi[c]	BAB_RS26695	-1000	1000	0	Nucleotide-sugar biosynthesis	2.7.7.33
GMAND	GDP-D-mannose dehydratase	gdpmann[c] -> gdpddman[c] + h2o[c]	BAB_RS18530	0	1000	0	Nucleotide-sugar biosynthesis	4.2.1.47
GDPPS	GDP-perosamine synthase	gdpddman[c] + glu__L[c] <=> akg[c] + gdpper[c]	BAB_RS18525	-1000	1000	0	Nucleotide-sugar biosynthesis	2.6.1.102
GDPNPS	GDP-perosamine N-formyltransferase	10fthf[c] + gdpper[c] <=> gdpfper[c] + h[c] + thf[c]	BAB_RS18505	-1000	1000	0	Nucleotide-sugar biosynthesis	2.1.2.14
UDPACGLUDH	UDP-N-acetylglucosamine 4,6-dehydratase	uacgam[c] <=> h2o[c] + udp2aca26ddarah4[c]	BAB_RS18465	-1000	1000	0	Nucleotide-sugar biosynthesis	4.2.1.135
UDPQUINDH	UDP-N-acetyl-D-quinovosamine dehydrogenase	h[c] + nadph[c] + udp2aca26ddarah4[c] -> nadp[c] + uacquin[c]	BAB_RS19430	0	1000	0	Nucleotide-sugar biosynthesis	1.1.1.426
UDCPQUINPT	Undecaprenyl-phosphate N-acetyl-D-quinovosamine phosphotransferase(wbkF)	uacquin[c] + udcpdp[c] -> udcpacquin[c] + ump[c]	BAB_RS18470	0	1000	0	Nucleotide-sugar biosynthesis	2.7.8.-
OAGBS	OAg Biosynthesis reaction	gdpfper[c] + gdpmann[c] + udcpacquin[c] -> OAg[c] + 2 gdp[c]	( BAB_RS18565 and BAB_RS20745 )	0	1000	0	Nucleotide-sugar biosynthesis	2.4.1.-
OAGABC	OAg ABC transporter	OAg[c] + atp[c] + h2o[c] -> OAg[p] + adp[c] + h[c] + pi[c]	( BAB_RS18515 and BAB_RS18520 )	0	1000	0	Nucleotide-sugar biosynthesis
BALPSYN	LPS synthesis (WaaL ligase)	LipAcore[p] + OAg[p] -> LPS[p] + udcpdp[c]		0	1000	0	Nucleotide-sugar biosynthesis
MAN1PT	Mannose 1 phosphate guanylyltransferase	gtp[c] + h[c] + man1p[c] -> gdpmann[c] + ppi[c]	( BAB_RS18605 or BAB_RS30395 )	0	1000	0	Nucleotide-sugar biosynthesis	2.7.7.13
PMANM	Phosphomannomutase	man6p[c] <=> man1p[c]	( BAB_RS30390 or BAB_RS18600 )	-1000	1000	0	Nucleotide-sugar biosynthesis	5.4.2.8
CB12S	Cyclic beta 1-2 glucan synthetase Cgs	17 udpg[c] -> 12BDglucan[c] + 17 h[c] + 17 udp[c]	BAB_RS16445	0	1000	0	Cyclic beta 1-2 glucan synthesis and transport
CB12SABC	Cyclic beta 1-2 glucan ABC transporter Cgt	12BDglucan[c] + atp[c] + h2o[c] -> 12BDglucan[p] + adp[c] + h[c] + pi[c]	BAB_RS20800	0	1000	0	Cyclic beta 1-2 glucan synthesis and transport
ACACT1r	Acetyl-CoA acetyltransferase	2 accoa[c] <=> aacoa[c] + coa[c]	( BAB_RS24410 or BAB_RS29215 or BAB_RS30095 )	-1000	1000	0	Poly-3-hydroxybutyrate metabolism
AACOAR_syn	Acetoacetyl-CoA reductase	3hbcoa__R[c] + nadp[c] <=> aacoa[c] + h[c] + nadph[c]	BAB_RS18225	-1000	1000	0	Poly-3-hydroxybutyrate metabolism
BDH	(R)-3-Hydroxybutanoate dehydrogenase	bhb[c] + nad[c] <=> acac[c] + h[c] + nadh[c]	BAB_RS24440	-1000	1000	0	Poly-3-hydroxybutyrate metabolism
UPPRT	UMP pyrophosphate phosphoribosyltransferase	prpp[c] + ura[c] -> ppi[c] + ump[c]	BAB_RS31185	0	1000	0	Pantothenate and Coenzyme-A biosynthesis	2.4.2.9
DURAD	Dihydrouracil dehydrogenase (NADP)	56dura[c] + nadp[c] <=> h[c] + nadph[c] + ura[c]	( BAB_RS17430 and BAB_RS17425 )	-1000	1000	0	Pantothenate and Coenzyme-A biosynthesis	1.3.1.1
MOHMT	3-methyl-2-oxobutanoate hydroxymethyltransferase	3mob[c] + h2o[c] + mlthf[c] <=> 2dhp[c] + thf[c]	BAB_RS17650	-1000	1000	0	Pantothenate and Coenzyme-A biosynthesis	2.1.2.11
PANTS	Pantoate--beta-alanine ligase	ala_B[c] + atp[c] + pant__R[c] -> amp[c] + h[c] + pnto__R[c] + ppi[c]	BAB_RS17645	0	1000	0	Pantothenate and Coenzyme-A biosynthesis	6.3.2.1
PNTK	Pantothenate kinase	atp[c] + pnto__R[c] <=> 4ppan[c] + adp[c] + h[c]	BAB_RS25880	-1000	1000	0	Pantothenate and Coenzyme-A biosynthesis	2.7.1.33
PPNCL2	Phosphopantothenate---cysteine ligase	4ppan[c] + ctp[c] + cys__L[c] -> 4ppcys[c] + cmp[c] + h[c] + ppi[c]	BAB_RS31170	0	1000	0	Pantothenate and Coenzyme-A biosynthesis	6.3.2.5
PPCDC	Phosphopantothenoylcysteine decarboxylase	4ppcys[c] + h[c] -> co2[c] + pan4p[c]	BAB_RS31170	0	1000	0	Pantothenate and Coenzyme-A biosynthesis	4.1.1.36
PTPATi	Pantetheine-phosphate adenylyltransferase	atp[c] + h[c] + pan4p[c] <=> dpcoa[c] + ppi[c]	BAB_RS21285	-1000	1000	0	Pantothenate and Coenzyme-A biosynthesis	2.7.7.3
DPCOAK	Dephospho-CoA kinase	atp[c] + dpcoa[c] -> adp[c] + coa[c] + h[c]	BAB_RS25795	0	1000	0	Pantothenate and Coenzyme-A biosynthesis	2.7.1.24
NNAM	Nicotinamidase	h2o[c] + ncam[c] -> nac[c] + nh3[c]	BAB_RS22990	0	1000	0	NAD+ and NADP+ biosynthesis	3.5.1.19
THD2	NAD(P) transhydrogenase	nad[c] + nadph[c] <=> nadh[c] + nadp[c]	( BAB_RS27615 and BAB_RS27620 and BAB_RS27625 )	-1000	1000	0	NAD+ and NADP+ biosynthesis	1.6.1.2
NNATr	Nicotinate-nucleotide adenylyltransferase	atp[c] + h[c] + nicrnt[c] <=> dnad[c] + ppi[c]	BAB_RS24715	-1000	1000	0	NAD+ and NADP+ biosynthesis	2.7.7.18
NADS1	NAD+ synthase	atp[c] + dnad[c] + nh3[c] -> amp[c] + h[c] + nad[c] + ppi[c]	BAB_RS20875	0	1000	0	NAD+ and NADP+ biosynthesis	6.3.1.5
NADK	NAD+ kinase	atp[c] + nad[c] <=> adp[c] + h[c] + nadp[c]	BAB_RS20505	-1000	1000	0	NAD+ and NADP+ biosynthesis	2.7.1.23
ADCS	4-amino-4-deoxychorismate synthase	chor[c] + nh3[c] <=> 4adcho[c] + h2o[c]	BAB_RS26740	-1000	1000	0	Folate biosynthesis and metabolism
ADCL	4-amino-4-deoxychorismate lyase	4adcho[c] -> 4abz[c] + h[c] + pyr[c]	BAB_RS26735	0	1000	0	Folate biosynthesis and metabolism	4.1.3.38
GTPCIa	GTP cyclohydrolase - 1	gtp[c] + h2o[c] -> formpynt[c]	BAB_RS21170	0	1000	0	Folate biosynthesis and metabolism	3.5.4.16
GTPCIb	GTP cyclohydrolase - 2	formpynt[c] + h2o[c] <=> d25mpynt[c] + for[c] + h[c]	BAB_RS21170	-1000	1000	0	Folate biosynthesis and metabolism	3.5.4.16
GTPCIc	GTP cyclohydrolase - 3	d25mpynt[c] <=> 25d65tr34th2oxo[c]	BAB_RS21170	-1000	1000	0	Folate biosynthesis and metabolism	3.5.4.16
GTPCId	GTP cyclohydrolase - 3	25d65tr34th2oxo[c] -> ahdt[c] + h2o[c]	BAB_RS21170	0	1000	0	Folate biosynthesis and metabolism	3.5.4.16
AKP1	Alkaline phosphatase Dihydroneopterin	ahdt[c] + 3 h2o[c] -> dhnpt[c] + 2 h[c] + 3 pi[c]	BAB_RS29300	0	1000	0	Folate biosynthesis and metabolism	3.1.3.1
DHNPA	Dihydroneopterin aldolase	dhnpt[c] <=> 2ahhmp[c] + gcald[c]	BAB_RS20955	-1000	1000	0	Folate biosynthesis and metabolism	4.1.2.25
HPPKm	2-amino-4-hydroxy-6-hydroxymethyldihydropteridine diphosphokinase	2ahhmp[c] + atp[c] <=> 2ahhmd[c] + amp[c] + h[c]	BAB_RS20960	-1000	1000	0	Folate biosynthesis and metabolism	2.7.6.3
DHPS2	Dihydropteroate synthase	2ahhmd[c] + 4abz[c] -> dhpt[c] + ppi[c]	BAB_RS20950	0	1000	0	Folate biosynthesis and metabolism	2.5.1.15
DHFS	Dihydrofolate synthase	atp[c] + dhpt[c] + glu__L[c] -> adp[c] + dhf[c] + h[c] + pi[c]	BAB_RS25960	0	1000	0	Folate biosynthesis and metabolism	6.3.2.17
DHFR	Dihydrofolate reductase	nadp[c] + thf[c] <=> dhf[c] + h[c] + nadph[c]	BAB_RS22685	-1000	1000	0	Folate biosynthesis and metabolism	1.5.1.3
FOLR2	Dihydrofolate reductase	dhf[c] + nadp[c] <=> fol[c] + h[c] + nadph[c]	BAB_RS22685	-1000	1000	0	Folate biosynthesis and metabolism	1.5.1.3
MTHFD	5 10-methylenetetrahydrofolate oxidoreductase	mlthf[c] + nadp[c] <=> methf[c] + nadph[c]	BAB_RS28550	-1000	1000	0	Folate biosynthesis and metabolism	1.5.1.5
MTHFC	5 10-Methenyltetrahydrofolate-5 hydrolasede	h2o[c] + methf[c] <=> 10fthf[c] + h[c]	BAB_RS28550	-1000	1000	0	Folate biosynthesis and metabolism	3.5.4.9
MTHFR3	5-methyltetrahydrofolate oxidoreductase	5mthf[c] + nadp[c] <=> h[c] + mlthf[c] + nadph[c]	BAB_RS22925	-1000	1000	0	Folate biosynthesis and metabolism	1.7.99.5
GCALDD	Glycolaldehyde oxidoreductase	gcald[c] + h2o[c] + nad[c] -> glyclt[c] + 2 h[c] + nadh[c]	BAB_RS25670	0	1000	0	Folate biosynthesis and metabolism	1.2.1.21
GLYCTO4	Glycolate oxidase	glyclt[c] + nad[c] -> glx[c] + h[c] + nadh[c]	( BAB_RS27190 and BAB_RS27195 and BAB_RS27200 )	0	1000	0	Folate biosynthesis and metabolism	1.1.1.29
GOXa	Glycine oxidase Reaction 1	gly[c] + o2[c] -> dhgly[c] + h2o2[c]	BAB_RS16940	0	1000	0	Thiamine biosynthesis	1.4.3.19
GOXb	Glycine oxidase Reaction 2	dhgly[c] + h2o[c] -> glx[c] + nh3[c]	BAB_RS16940	0	1000	0	Thiamine biosynthesis	1.4.3.19
TMDPK	Thiamin diphoshokinase	atp[c] + thm[c] -> amp[c] + h[c] + thmpp[c]	BAB_RS24350	0	1000	0	Thiamine biosynthesis	2.7.6.2
GTPCII2	GTP cyclohydrolase II	gtp[c] + 3 h2o[c] -> 25dhpp[c] + for[c] + 2 h[c] + ppi[c]	BAB_RS18090	0	1000	0	Riboflavin and FAD+ biosynthesis	3.5.4.25
DHPPDA	Diaminohydroxyphosphoribosylaminopyrimidine deaminase	25dhpp[c] + h2o[c] + h[c] -> 5apru[c] + nh3[c]	BAB_RS19685	0	1000	0	Riboflavin and FAD+ biosynthesis	3.5.4.26
APRAUR	5-amino-6-(5-phosphoribosylamino)uracil reductase	5apru[c] + h[c] + nadph[c] -> 5aprbu[c] + nadp[c]	BAB_RS19685	0	1000	0	Riboflavin and FAD+ biosynthesis	1.1.1.193
PMDPHT	5-amino-6-(5-phospho-D-ribitylamino)uracil phosphatase	5aprbu[c] + h2o[c] -> 4r5au[c] + pi[c]		0	1000	0	Riboflavin and FAD+ biosynthesis	3.1.3.104
DB4PS	3,4-dihydroxy-2-butanone-4-phosphate synthase	ru5p__D[c] -> db4p[c] + for[c] + h[c]	BAB_RS18090	0	1000	0	Riboflavin and FAD+ biosynthesis	4.1.99.12
RBFSa	6,7-dimethyl-8-ribityllumazine synthase	4r5au[c] + db4p[c] -> dmlz[c] + 2 h2o[c] + h[c] + pi[c]	( BAB_RS28950 or BAB_RS19695 )	0	1000	0	Riboflavin and FAD+ biosynthesis	2.5.1.78
RIBFS	Riboflavin synthase	2 dmlz[c] + h[c] -> 4r5au[c] + ribflv[c]	BAB_RS19690	0	1000	0	Riboflavin and FAD+ biosynthesis	2.5.1.9
RBFK	Riboflavin kinase	atp[c] + ribflv[c] <=> adp[c] + fmn[c] + h[c]	BAB_RS27285	-1000	1000	0	Riboflavin and FAD+ biosynthesis	2.7.1.26
FMNAT	FMN adenylyltransferase	atp[c] + fmn[c] + h[c] -> fad[c] + ppi[c]	BAB_RS27285	0	1000	0	Riboflavin and FAD+ biosynthesis	2.7.7.2
ALASm	5-aminolevulinate synthase	gly[c] + h[c] + succoa[c] -> 5oap[c] + co2[c] + coa[c]	BAB_RS17600	0	1000	0	Heme biosynthesis	2.3.1.37
PPBNGS	Delta-aminolevulinic acid dehydratase	2 5oap[c] -> 2 h2o[c] + h[c] + ppbng[c]	BAB_RS19650	0	1000	0	Heme biosynthesis	4.2.1.24
HMBS	Porphobilinogen deaminase	h2o[c] + 4 ppbng[c] -> hmbil[c] + 4 nh3[c]	BAB_RS24935	0	1000	0	Heme biosynthesis	2.5.1.61
UPP3S	Uroporphyrinogen-III synthase	hmbil[c] -> h2o[c] + uppg3[c]	BAB_RS24930	0	1000	0	Heme biosynthesis	4.2.1.75
UPPDC1	Uroporphyrinogen III decarboxylase	4 h[c] + uppg3[c] -> 4 co2[c] + cpppg3[c]	BAB_RS25775	0	1000	0	Heme biosynthesis	4.1.1.37
CPPPGO	Coproporphyrinogen III oxidase	cpppg3[c] + 2 h[c] + o2[c] -> 2 co2[c] + 2 h2o[c] + pppg9[c]	BAB_RS23385	0	1000	0	Heme biosynthesis	1.3.3.3
PPPGO	Protoporphyrinogen-IX:oxygen oxidoreductase	3 o2[c] + 2 pppg9[c] -> 6 h2o[c] + 2 ppp9[c]	BAB_RS25770	0	1000	0	Heme biosynthesis	1.3.3.4
FCLT	Protoporphyrin ferrochelatase	fe2[c] + ppp9[c] -> 2 h[c] + pheme[c]	BAB_RS26720	0	1000	0	Heme biosynthesis	4.99.1.1
SHCHD2	Sirohydrochlorin dehydrogenase (NAD)	dscl[c] + nad[c] -> h[c] + nadh[c] + scl[c]	( BAB_RS22230 or BAB_RS16760 )	0	1000	0	Heme biosynthesis	1.3.1.76
SHCHF	Sirohydrochlorin ferrochelatase	fe2[c] + scl[c] -> 3 h[c] + sheme[c]	( BAB_RS22230 or BAB_RS16760 )	0	1000	0	Heme biosynthesis	4.99.1.4
THRPSYN	Threonine phosphate synthase	atp[c] + thr__L[c] <=> adp[c] + h[c] + thrp[c]		-1000	1000	0	Vitamin B12(Cobalamin) Biosynthesis	2.7.1.177
THRPDC	Threonine-phosphate decarboxylase	h[c] + thrp[c] -> applp[c] + co2[c]	BAB_RS22220	0	1000	0	Vitamin B12(Cobalamin) Biosynthesis	4.1.1.81
FMNRx	FMN reductase	fmn[c] + 2 h[c] + nadh[c] <=> fmnh2[c] + nad[c]	BAB_RS27965	-1000	1000	0	Vitamin B12(Cobalamin) Biosynthesis	1.5.1.29
DMBZS1	5,6-dimethylbenzimidazole synthase	fmnh2[c] + o2[c] -> dialurate[c] + dmbzid[c] + e4p[c]	BAB_RS31125	0	1000	0	Vitamin B12(Cobalamin) Biosynthesis	1.13.11.79
SINK_dialurate_c	R_SINK_dialurate[c]	dialurate[c] <=>		-1000	1000	0	Vitamin B12(Cobalamin) Biosynthesis
NNDMBRT	Nicotinate-nucleotide---dimethylbenzimidazole phosphoribosyltransferase	dmbzid[c] + nicrnt[c] -> 5prdmbz[c] + h[c] + nac[c]	BAB_RS20160	0	1000	0	Vitamin B12(Cobalamin) Biosynthesis	2.4.2.21
NAPRT	Nicotinate phosphoribosyltransferase	atp[c] + h2o[c] + nac[c] + prpp[c] <=> adp[c] + nicrnt[c] + pi[c] + ppi[c]	BAB_RS16450	-1000	1000	0	Vitamin B12(Cobalamin) Biosynthesis	6.3.4.21
RZ5PP	Alpha-ribazole 5-phosphate phosphatase	5prdmbz[c] + h2o[c] -> pi[c] + rdmbzi[c]		0	1000	0	Vitamin B12(Cobalamin) Biosynthesis	3.1.3.73
UPP3MT	Uroporphyrin-III C-methyltransferase	2 amet[c] + uppg3[c] <=> 2 ahcys[c] + dscl[c] + h[c]	( BAB_RS16760 or BAB_RS22230 or BAB_RS16760 or BAB_RS22230 )	-1000	1000	0	Vitamin B12(Cobalamin) Biosynthesis	2.1.1.107
PC20M	Precorrin-2 C(20)-methyltransferase	amet[c] + dscl[c] <=> ahcys[c] + h[c] + pre3a[c]	BAB_RS22175	-1000	1000	0	Vitamin B12(Cobalamin) Biosynthesis	2.1.1.130
PRE3BS	precorrin-3B synthase	h[c] + nadh[c] + o2[c] + pre3a[c] <=> h2o[c] + nad[c] + pre3b[c]	BAB_RS22165	-1000	1000	0	Vitamin B12(Cobalamin) Biosynthesis	1.14.13.83
PC17M	Precorrin-3B C(17)-methyltransferase	amet[c] + pre3b[c] <=> ahcys[c] + 2 h[c] + pre4[c]	BAB_RS22180	-1000	1000	0	Vitamin B12(Cobalamin) Biosynthesis	2.1.1.131
PC11M	Precorrin-4 C(11)-methyltransferase	amet[c] + pre4[c] <=> ahcys[c] + h[c] + pre5[c]	BAB_RS22245	-1000	1000	0	Vitamin B12(Cobalamin) Biosynthesis	2.1.1.133
PRE5	Precorrin 6A synthase	amet[c] + h2o[c] + pre5[c] <=> ac[c] + ahcys[c] + 2 h[c] + pre6a[c]	BAB_RS22175	-1000	1000	0	Vitamin B12(Cobalamin) Biosynthesis	2.1.1.152
PC6AR	Precorrin-6A reductase	nadp[c] + pre6b[c] <=> 3 h[c] + nadph[c] + pre6a[c]	BAB_RS22240	-1000	1000	0	Vitamin B12(Cobalamin) Biosynthesis	1.3.1.54
PC6YM	Precorrin-6Y C5,15-methyltransferase	2 amet[c] + pre6b[c] <=> 2 ahcys[c] + co2[c] + 3 h[c] + pre8[c]	BAB_RS22160	-1000	1000	0	Vitamin B12(Cobalamin) Biosynthesis	2.1.1.132
PC8XM	Precorrin-8X methylmutase	2 h[c] + pre8[c] <=> hgbyr[c]	BAB_RS22170	-1000	1000	0	Vitamin B12(Cobalamin) Biosynthesis	5.4.99.61
HGYDAS	Hydrogenobyrinic acid a,c-diamide synthase	2 atp[c] + 2 gln__L[c] + h2o[c] + hgbyr[c] <=> 2 adp[c] + 2 glu__L[c] + h[c] + hgbam[c] + ppi[c]	BAB_RS22225	-1000	1000	0	Vitamin B12(Cobalamin) Biosynthesis	6.3.5.9
COCHL	Hydrogenobyrinic acid a,c-diamide cobaltochelatase	atp[c] + cobalt2[c] + h2o[c] + hgbam[c] <=> adp[c] + co2dam[c] + 4 h[c] + pi[c]	( BAB_RS22275 and BAB_RS25565 and BAB_RS25560 and BAB_RS22280 )	-1000	1000	0	Vitamin B12(Cobalamin) Biosynthesis	6.6.1.2
CYRDAAT	Cob(I)yrinic acid a,c-diamide adenosyltransferase	atp[c] + co2dam[c] + nadh[c] <=> adcobdam[c] + h[c] + nad[c] + pppi[c]	( BAB_RS22270 or BAB_RS25345 )	-1000	1000	0	Vitamin B12(Cobalamin) Biosynthesis	2.5.1.17
ADCYRS	Adenosylcobyric acid synthase	adcobdam[c] + 4 atp[c] + 4 gln__L[c] + 4 h2o[c] <=> adcobhex[c] + 4 adp[c] + 4 glu__L[c] + 4 h[c] + 4 pi[c]	BAB_RS22300	-1000	1000	0	Vitamin B12(Cobalamin) Biosynthesis	6.3.5.10
ADCPS2	Adenosylcobinamide-phosphate synthase	adcobhex[c] + applp[c] + atp[c] <=> adocbip[c] + adp[c] + h[c] + pi[c]	BAB_RS22215	-1000	1000	0	Vitamin B12(Cobalamin) Biosynthesis	6.3.1.10
ACBIPGT	Adenosyl cobinamide phosphate guanyltransferase	adocbip[c] + gtp[c] + h[c] <=> agdpcbi[c] + ppi[c]	BAB_RS22285	-1000	1000	0	Vitamin B12(Cobalamin) Biosynthesis	2.7.7.62
ADOCBLS	Adenosylcobalamin 5'-phosphate synthase	agdpcbi[c] + h[c] + rdmbzi[c] <=> adocbl[c] + gmp[c]	BAB_RS20155	-1000	1000	0	Vitamin B12(Cobalamin) Biosynthesis	2.7.8.26
DXPS	1-deoxy-D-xylulose-5-phosphate synthase	g3p[c] + h[c] + pyr[c] -> co2[c] + dxyl5p[c]	BAB_RS18125	0	1000	0	Ubiquinone biosynthesis	2.2.1.7
DXPRIi	1-deoxy-D-xylulose 5-phosphate reductoisomerase	dxyl5p[c] + h[c] + nadph[c] -> 2me4p[c] + nadp[c]	BAB_RS27630	0	1000	0	Ubiquinone biosynthesis	1.1.1.267
MEPCT	MEP cytidylyltransferase	2me4p[c] + ctp[c] + h[c] -> 4c2me[c] + ppi[c]	BAB_RS21395	0	1000	0	Ubiquinone biosynthesis	2.7.7.60
CDPMEK	CDP-ME kinase	4c2me[c] + atp[c] -> 2p4c2me[c] + adp[c] + h[c]	BAB_RS17935	0	1000	0	Ubiquinone biosynthesis	2.7.1.148
MECDPS	2-C-methyl-D-erythritol 2,4-cyclodiphosphate synthase	2p4c2me[c] -> 2mecdp[c] + cmp[c]	BAB_RS21395	0	1000	0	Ubiquinone biosynthesis	4.6.1.12
MECDPDH2	2C-methyl-D-erythritol 2,4 cyclodiphosphate dehydratase	2mecdp[c] + nadh[c] -> h2mb4p[c] + h2o[c] + nad[c]	BAB_RS24435	0	1000	0	Ubiquinone biosynthesis	1.17.7.3
DMPPS	1-hydroxy-2-methyl-2-E-butenyl-4-diphosphate reductase	h2mb4p[c] + h[c] + nadh[c] -> dmpp[c] + h2o[c] + nad[c]	BAB_RS18305	0	1000	0	Ubiquinone biosynthesis	1.17.1.4
IDS1	Isopentenyl-diphosphate synthase	h2mb4p[c] + h[c] + nadph[c] -> h2o[c] + ipdp[c] + nadp[c]	BAB_RS18305	0	1000	0	Ubiquinone biosynthesis	1.17.1.4
DMATT	Dimethylallyltranstransferase	dmpp[c] + ipdp[c] -> grdp[c] + ppi[c]	BAB_RS24430	0	1000	0	Ubiquinone biosynthesis	2.5.1.1
GRTT	Geranyltranstransferase	grdp[c] + ipdp[c] -> frdp[c] + ppi[c]	BAB_RS24430	0	1000	0	Ubiquinone biosynthesis	2.5.1.10
OCTDPS	Octaprenyl-diphosphate synthase	frdp[c] + 5 ipdp[c] -> octdp[c] + 5 ppi[c]	BAB_RS17960	0	1000	0	Ubiquinone biosynthesis	2.5.1.90
CHRPL	Chorismate lyase	chor[c] -> 4hbz[c] + pyr[c]		0	1000	0	Ubiquinone biosynthesis	4.1.3.40
HBZOPT	4-hydroxybenzoate polyprenyltransferase	4hbz[c] + octdp[c] -> 3ophb[c] + ppi[c]	BAB_RS18030	0	1000	0	Ubiquinone biosynthesis	2.5.1.39
OPHBDC	Octaprenyl-hydroxybenzoate decarboxylase	3ophb[c] + h[c] -> 2oph[c] + co2[c]		0	1000	0	Ubiquinone biosynthesis	4.1.1.-
OPHHXy	2-Octaprenylphenol hydroxylase (NADPH)	2oph[c] + h[c] + nadph[c] + o2[c] -> 2ohph[c] + h2o[c] + nadp[c]	BAB_RS31175	0	1000	0	Ubiquinone biosynthesis	1.14.13.-
OHPHM	2-octaprenyl-6-hydroxyphenol methylase	2ohph[c] + amet[c] -> 2omph[c] + ahcys[c] + h[c]	BAB_RS24870	0	1000	0	Ubiquinone biosynthesis	2.1.1.64
OMPHHX	2-octaprenyl-6-methoxyphenol hydroxylase	2omph[c] + o2[c] -> 2ombz[c] + h2o[c]	BAB_RS24990	0	1000	0	Ubiquinone biosynthesis	1.14.13.-
URFGTT	2-methoxy-6-polyprenyl-1,4-benzoquinol methylase	2ombz[c] + amet[c] -> 2ommb[c] + ahcys[c] + h[c]	BAB_RS31180	0	1000	0	Ubiquinone biosynthesis	2.1.1.163
OMMBLHXy	2-Octaprenyl-3-methyl-6-methoxy-1,4-benzoquinol hydroxylase (NADPHl)	2ommb[c] + nadph[c] + o2[c] -> 2omhmbl[c] + h2o[c] + nadp[c]	BAB_RS29510	0	1000	0	Ubiquinone biosynthesis	1.14.13.-
DMQMT	3-Dimethylubiquinonol 3-methyltransferase	2omhmbl[c] + amet[c] -> ahcys[c] + q8[c]	BAB_RS24870	0	1000	0	Ubiquinone biosynthesis	2.1.1.64
NADH6	NADH dehydrogenase Complex I	4.5 h[c] + nadh[c] + q8[c] -> 3.5 h[p] + nad[c] + q8h2[c]	( BAB_RS19855 and BAB_RS19860 and BAB_RS19865 and BAB_RS19870 and BAB_RS19875 and BAB_RS19880 and BAB_RS19885 and BAB_RS19890 and BAB_RS19895 and BAB_RS19900 and BAB_RS19905 and BAB_RS19910 and BAB_RS19915 and BAB_RS19920 )	0	1000	0	Oxidative phosphorilation	1.6.5.3
REFADH2	FADH2 dependent ubiquinone reduction	fadh2[c] + q8[c] -> fad[c] + h[c] + q8h2[c]		0	1000	0	Oxidative phosphorilation
CYO1a	Cytochrome C reductase	2 ficytc[c] + q8h2[c] -> 2 focytc[c] + 2 h[p] + q8[c]	( BAB_RS23355 and BAB_RS23350 and BAB_RS23345 )	0	1000	0	Oxidative phosphorilation	1.10.2.2
CYOO2	Cytochrome C oxidase	4 focytc[c] + 4 h[c] + o2[c] -> 4 ficytc[c] + 2 h2o[c]	(( BAB_RS19780 and BAB_RS16135 and BAB_RS16130 and BAB_RS16120 and BAB_RS18290 and BAB_RS18270 and BAB_RS18265 ) or ( BAB_RS17805 and BAB_RS17800 and BAB_RS17795 and BAB_RS17790 ) or ( BAB_RS29810 and BAB_RS29805 and BAB_RS29800 ))	0	1000	0	Oxidative phosphorilation	1.9.3.1
ATPS4r	ATP synthase	adp[c] + 4 h[p] + pi[c] <=> atp[c] + h2o[c] + 3 h[c]	( BAB_RS24525 and BAB_RS24515 and BAB_RS24520 and BAB_RS24530 and BAB_RS24510 and BAB_RS17890 and BAB_RS17900 and BAB_RS17905 and BAB_RS17895 )	-1000	1000	0	Oxidative phosphorilation	3.6.3.14
E4PD	D-erythrose 4-phosphate dehydrogenase	e4p[c] + h2o[c] + nad[c] -> 4per[c] + 2 h[c] + nadh[c]	BAB_RS24230	0	1000	0	Pyridoxal-5-phosphate (vitamin B6) biosynthesis	1.2.1.72
PERD	Erythronate-4-phosphate dehydrogenase	4per[c] + nad[c] <=> h[c] + nadh[c] + ohpb[c]	BAB_RS17990	-1000	1000	0	Pyridoxal-5-phosphate (vitamin B6) biosynthesis	1.1.1.290
OHPBAT	Phosphoserine aminotransferase	akg[c] + phthr[c] <=> glu__L[c] + ohpb[c]	BAB_RS24045	-1000	1000	0	Pyridoxal-5-phosphate (vitamin B6) biosynthesis	2.6.1.52
HTHRPDH	4-hydroxythreonine-4-phosphate dehydrogenase catalyzed	nad[c] + phthr[c] <=> 2a3pp[c] + h[c] + nadh[c]	BAB_RS19290	-1000	1000	0	Pyridoxal-5-phosphate (vitamin B6) biosynthesis	1.1.1.262
HTHRPDHs	4-hydroxythreonine-4-phosphate dehydrogenase spontaneous	2a3pp[c] + h[c] -> 3a2oxpp[c] + co2[c]	Spontaneus	0	1000	0	Pyridoxal-5-phosphate (vitamin B6) biosynthesis
PDX5PS2	Pyridoxine 5'-phosphate synthase	3a2oxpp[c] + dxyl5p[c] -> 2 h2o[c] + h[c] + pdx5p[c] + pi[c]	BAB_RS22625	0	1000	0	Pyridoxal-5-phosphate (vitamin B6) biosynthesis	2.6.99.2
PDX5POi	Pyridoxamine 5'-phosphate oxidase	o2[c] + pdx5p[c] -> h2o2[c] + pydx5p[c]	BAB_RS18035	0	1000	0	Pyridoxal-5-phosphate (vitamin B6) biosynthesis	1.4.3.5
BIOZ	beta-ketoacyl-ACP synthase III	glutcoa[c] + h[c] + malACP[c] -> 3ktpimACP[c] + co2[c] + coa[c]	BAB_RS29900	0	1000	0	Biotin biosynthesis
FABG	3-oxoacyl-[acyl-carrier-protein] reductase	3ktpimACP[c] + h[c] + nadph[c] <=> 3hdxpimACP[c] + nadp[c]	BAB_RS18225	-1000	1000	0	Biotin biosynthesis	1.1.1.100
FABA	3-hydroxydecanoyl-[acyl-carrier-protein] dehydratase	3hdxpimACP[c] -> 3enpimACP[c] + h2o[c]	BAB_RS26290	0	1000	0	Biotin biosynthesis	4.2.1.59
FABI2	Enoyl-[acyl-carrier-protein] reductase [NADH]	3enpimACP[c] + h[c] + nadh[c] <=> nad[c] + pimACP[c]	BAB_RS26280	-1000	1000	0	Biotin biosynthesis	1.3.1.9
AOXSr2	8-amino-7-oxononanoate synthase	ala__L[c] + h[c] + pimACP[c] -> 8aonn[c] + ACP[c] + co2[c]	BAB_RS29885	0	1000	0	Biotin biosynthesis	2.3.1.47
AMAOTr	Adenosylmethionine-8-amino-7-oxononanoate transaminase	8aonn[c] + amet[c] <=> amob[c] + dann[c]	BAB_RS29895	-1000	1000	0	Biotin biosynthesis	2.6.1.62
DBTS	Dethiobiotin synthase	atp[c] + co2[c] + dann[c] -> adp[c] + dtbt[c] + 3 h[c] + pi[c]	BAB_RS29890	0	1000	0	Biotin biosynthesis	6.3.3.3
BTS6	Biotin synthase	2fe2s[c] + amet[c] + dtbt[c] -> 2fe1s[c] + btn[c] + dad_5[c] + h[c] + met__L[c]	BAB_RS29880	0	1000	0	Biotin biosynthesis	2.8.1.6
SINK_amob_c	S-Adenosyl-4-methylthio-2-oxobutanoate SINK	amob[c] ->		0	1000	0	Biotin biosynthesis
SINK_dad_5_c	5'-Deoxyadenosine SINK	dad_5[c] ->		0	1000	0	Biotin biosynthesis
PPK2	Polyphosphate kinase	PolyPn[c] + atp[c] <=> PolyPn1[c] + adp[c]	( BAB_RS19610 or BAB_RS17495 or BAB_RS17495 )	-1000	1000	0	Poliphosphate biosynthesis	2.7.4.1
GLUCYS	Glutamate--cysteine ligase	atp[c] + cys__L[c] + glu__L[c] -> adp[c] + glucys[c] + h[c] + pi[c]	BAB_RS28640	0	1000	0	Glutathione biosynthesis	6.3.2.2
GTHS	Glutathione synthase	atp[c] + glucys[c] + gly[c] -> adp[c] + gthrd[c] + h[c] + pi[c]	BAB_RS26095	0	1000	0	Glutathione biosynthesis	6.3.2.3
GTHOr	Glutathione reductase	2 gthrd[c] + nadp[c] <=> gthox[c] + h[c] + nadph[c]	BAB_RS20860	-1000	1000	0	Glutathione biosynthesis	1.8.1.7
PPA	Pyrophosphate phosphohydrolase	h2o[c] + ppi[c] -> h[c] + 2 pi[c]	BAB_RS25435	0	1000	0	Miscellaneous core reactions	3.6.1.1
HCO3E	Carbonic acid hydrolyase	h[c] + hco3[c] <=> co2[c] + h2o[c]	BAB_RS24650	-1000	1000	0	Miscellaneous core reactions	4.2.1.1
CAT	Catalase	2 h2o2[c] -> 2 h2o[c] + o2[c]	( BAB_RS30360 or BAB_RS30360 )	0	1000	0	Miscellaneous core reactions	1.11.1.6
ACOALi	Acetyl-CoA ligase	ac[c] + atp[c] + coa[c] <=> accoa[c] + amp[c] + ppi[c]	BAB_RS24575	-1000	1000	0	Miscellaneous core reactions	6.2.1.1
METAT	S-adenosylmethionine synthetase	atp[c] + h2o[c] + met__L[c] -> amet[c] + pi[c] + ppi[c]	BAB_RS26220	0	1000	0	Miscellaneous core reactions	2.5.1.6
AHCi	S-adenosyl-homocysteine hydrolase	ahcys[c] + h2o[c] <=> adn[c] + hcys__L[c]	BAB_RS25925	-1000	1000	0	Miscellaneous core reactions	3.3.1.1
RB15PM	D-Ribose-1 5-phosphomutase	r1p[c] <=> r5p[c]	BAB_RS16190	-1000	1000	0	Miscellaneous core reactions	5.4.2.7
TRDR	Thioredoxin reductase	nadph[c] + trdox[c] -> nadp[c] + trdrd[c]	(( BAB_RS23150 and BAB_RS25955 ) or ( BAB_RS23150 and BAB_RS28005 ))	0	1000	0	Miscellaneous core reactions	1.8.1.9
ADK2	Adenylate kinase inorganic triphosphate	amp[c] + h[c] + pppi[c] -> adp[c] + ppi[c]	BAB_RS21815	0	1000	0	Miscellaneous core reactions	2.7.4.3
HEX1	Glucokinase	atp[c] + glc__D[c] <=> adp[c] + g6p[c] + h[c]	BAB_RS31095	-1000	1000	0	Central Carbon Metabolism	2.7.1.1
HEX7	D-fructose 6-phosphotransferase	atp[c] + fru[c] -> adp[c] + f6p[c] + h[c]	BAB_RS16465	0	1000	0	Sucrose catabolism	2.7.1.1
4HPROE	Hydroxyproline 2-epimerase	4hpro_LT[c] <=> 4hpro_DC[c]	BAB_RS24490	-1000	1000	0	Hydroxyproline catabolism	5.1.1.8
4HPRODH	D-hydroxyproline dehydrogenase	4hpro_DC[c] + o2[c] <=> 1py4h3c[c] + h2o2[c] + h[c]	BAB_RS24495	-1000	1000	0	Hydroxyproline catabolism	1.4.3.3
PY4H3CAH	delta-1-pyrroline-4-hydroxy-2-carboxylate deaminase	25dop[c] + nh3[c] <=> 1py4h3c[c] + h2o[c] + h[c]	BAB_RS30860	-1000	1000	0	Hydroxyproline catabolism	3.5.4.22
DOPDH	alpha-ketoglutarate semialdehyde dehydrogenase	25dop[c] + h2o[c] + nadp[c] -> akg[c] + 2 h[c] + nadph[c]	( BAB_RS16905 or BAB_RS31680 )	0	1000	0	Hydroxyproline catabolism	1.2.1.26
ARGN	Arginase	arg__L[c] + h2o[c] -> orn[c] + urea[c]	BAB_RS27975	0	1000	0	L-arginine catabolism	3.5.3.1
ORNCD	Ornithine cyclodeaminase	orn[c] -> nh3[c] + pro__L[c]	BAB_RS27980	0	1000	0	L-ornithine and L-proline catabolism	4.3.1.12
DPROXRD	D-Proline oxioreductase	o2[c] + pro__D[c] <=> 1p2cbxl[c] + h2o2[c]	BAB_RS24495	-1000	1000	0	L-ornithine and L-proline catabolism	1.4.3.3
PRO1x	L-proline:NADP+ 2-oxidoreductase	nadp[c] + pro__L[c] <=> 1p2cbxl[c] + h[c] + nadph[c]	BAB_RS30855	-1000	1000	0	L-ornithine and L-proline catabolism	1.5.1.1
PROD2	Proline dehydrogenase	fad[c] + pro__L[c] -> 1pyr5c[c] + fadh2[c]	BAB_RS28815	0	1000	0	L-ornithine and L-proline catabolism	1.5.5.2
PUTA3	1-pyrroline-5-carboxylate dehydrogenase	glu5sa[c] + h2o[c] + nad[c] -> glu__L[c] + 2 h[c] + nadh[c]	BAB_RS28815	0	1000	0	L-ornithine and L-proline catabolism	1.2.1.88
PCADYOX	Protocatechuate 3 4-oxidoreductase	34dhbz[c] + o2[c] -> CCbuttc[c] + 2 h[c]	( BAB_RS29170 and BAB_RS29165 )	0	1000	0	3,4-Dihydrobenzoic acid catabolism	1.13.11.3
MUCCY_kt	2-Carboxy-2 5-dihydro-5-oxofuran-2-acetate lyase	4cml[c] <=> CCbuttc[c] + h[c]	BAB_RS29160	-1000	1000	0	3,4-Dihydrobenzoic acid catabolism	5.5.1.2
CMLDC	4-Carboxymuconolactone carboxy-lyase	4cml[c] + h[c] -> 5odhf2a[c] + co2[c]	BAB_RS29175	0	1000	0	3,4-Dihydrobenzoic acid catabolism	4.1.1.44
OXOAEL	4-Carboxymethylbut-3-en-4-olide-enol lactonohydrolase	5odhf2a[c] + h2o[c] -> 3oxoadp[c] + h[c]	BAB_RS29180	0	1000	0	3,4-Dihydrobenzoic acid catabolism	3.1.1.24
3OADPCOAT	Succinyl-CoA:3-oxoadipate CoA-transferase	3oxoadp[c] + succoa[c] <=> oxadpcoa[c] + succ[c]	( BAB_RS29205 and BAB_RS29210 )	-1000	1000	0	3,4-Dihydrobenzoic acid catabolism	2.8.3.6
3OXCOAT	Succinyl-CoA:acetyl-CoA C-acyltransferase	accoa[c] + succoa[c] <=> coa[c] + oxadpcoa[c]	( BAB_RS24410 or BAB_RS29215 )	-1000	1000	0	3,4-Dihydrobenzoic acid catabolism	2.3.1.16
EryAB	Erythritol kinase	atp[c] + eryt[c] -> D-eryt4P[c] + adp[c] + h[c]	BAB_RS28140	0	1000	0	Erythritol catabolism	2.7.1.27
EryBB	L-erythritol-4-phosphate dehydrogenase	D-eryt4P[c] + nad[c] <=> L-tret3P[c] + h[c] + nadh[c]	( BAB_RS16855 or BAB_RS28135 )	-1000	1000	0	Erythritol catabolism
EryCB	L-tetrulose-3-phosphate epimerase	L-tret3P[c] <=> D-tret3P[c]	BAB_RS28130	-1000	1000	0	Erythritol catabolism
EryHB	L-tetrulose-3-phosphate isomerase	D-tret3P[c] <=> D-eryth4P[c]	BAB_RS28115	-1000	1000	0	Erythritol catabolism
EryIB	D-erythrulose-4-phosphate isomerase	D-eryth4P[c] <=> e4p[c]	BAB_RS28110	-1000	1000	0	Erythritol catabolism	5.3.1.34
DTOLDHY	D-threitol dehydrogenase	nad[c] + tol__D[c] -> eryth__D[c] + h[c] + nadh[c]	BAB_RS23775	0	1000	0	D-threitol catabolism	1.1.1.403
DERYKIN	D-erythrulose 4-kinase	atp[c] + eryth__D[c] -> D-eryth4P[c] + adp[c]	(( BAB_RS23755 and BAB_RS23750 ) or ( BAB_RS23770 and BAB_RS23765 ))	0	1000	0	D-threitol catabolism	2.7.1.210
ADOL1PT	Adonitol 1-phosphotransferase	atp[c] + rbt[c] -> ado1p[c] + adp[c] + h[c]	BAB_RS28140	0	1000	0	Adonitol and L-arabitol catabolism
ADO1PDH	Adonitol 1-phosphate dehydrogenase	ado1p[c] + nad[c] <=> h[c] + nadh[c] + rib1p[c]	BAB_RS27575	-1000	1000	0	Adonitol and L-arabitol catabolism
RU1PP	D-ribulose 1-phosphate phosphatase	h2o[c] + rib1p[c] <=> pi[c] + rbl__D[c]	BAB_RS27280	-1000	1000	0	Adonitol and L-arabitol catabolism
RBK_Dr	D-ribulose 5-phosphotransferase	atp[c] + rbl__D[c] -> adp[c] + h[c] + ru5p__D[c]	BAB_RS30725	0	1000	0	Adonitol and L-arabitol catabolism	2.7.1.47
ARALPT	L-arabitol 1-phosphotransferase	abt__L[c] + atp[c] -> adp[c] + ara1p[c] + h[c]	BAB_RS28140	0	1000	0	Adonitol and L-arabitol catabolism
RERBTAB	L-arabitol 1-phosphate dehydrogenase	ara1p[c] + nad[c] <=> h[c] + nadh[c] + xyl1p[c]	BAB_RS27575	-1000	1000	0	Adonitol and L-arabitol catabolism
XYL1PAD	L-xylulose 1-phosphate aldolase	xyl1p[c] <=> rib1p[c]	BAB_RS27030	-1000	1000	0	Adonitol and L-arabitol catabolism
GALDH	Galactose dehydrogenase	gal[c] + nadp[c] -> gDgalactn[c] + h[c] + nadph[c]	BAB_RS27770	0	1000	0	Galactose catabolism	1.1.1.48
GLACDH	D-Galactono-1 4-lactone lactonate	gDgalactn[c] + h2o[c] <=> galctn__D[c] + h[c]	BAB_RS26090	-1000	1000	0	Galactose catabolism	3.1.1.25
GALCTND	D-Galactonate hydro-lyase	galctn__D[c] -> 2dh3dgal[c] + h2o[c]	BAB_RS27775	0	1000	0	Galactose catabolism	4.2.1.6
DDGALK	2-keto-3-deoxygalactonate kinase	2dh3dgal[c] + atp[c] -> 2dh3dgal6p[c] + adp[c] + h[c]	BAB_RS27780	0	1000	0	Galactose catabolism	2.7.1.58
DDPGALA	2-dehydro-3-deoxy-6-phosphogalactonate aldolase	2dh3dgal6p[c] -> g3p[c] + pyr[c]	BAB_RS27785	0	1000	0	Galactose catabolism	4.1.2.21
GLYDHDA	Glycine Dehydrogenase	gly[c] + h2o[c] + nad[c] <=> glx[c] + h[c] + nadh[c] + nh3[c]	BAB_RS28805	-1000	1000	0	Glycine catabolism	1.14.1.10
HISDr	Histidase	his__L[c] -> nh3[c] + urcan[c]	BAB_RS27830	0	1000	0	L-histidine catabolism	4.3.1.3
URCN	Urocanate hydratase	h2o[c] + urcan[c] -> 4izp[c]	BAB_RS27820	0	1000	0	L-histidine catabolism	4.2.1.49
IZPN	Imidazolonepropionase	4izp[c] + h2o[c] -> forglu[c]	BAB_RS27835	0	1000	0	L-histidine catabolism	3.5.2.7
FGLU	Formimidoylglutamase	forglu[c] + h2o[c] -> frmd[c] + glu__L[c]	BAB_RS27825	0	1000	0	L-histidine catabolism	3.5.3.8
FORAMD	Putative formamidase	frmd[c] + h2o[c] -> for[c] + nh3[c]	BAB_RS18785	0	1000	0	L-histidine catabolism	3.5.1.49
VOR1a	4-methyl-2-oxopentanoate dehydrogenase 1	4mop[c] + h[c] + thmpp[c] -> 3mhtpp[c] + co2[c]	( BAB_RS29750 and BAB_RS29745 )	0	1000	0	L-leucine catabolism	1.2.4.4
VOR1b	4-methyl-2-oxopentanoate dehydrogenase 2	3mhtpp[c] + lpam[c] <=> 3mbutdhla[c] + thmpp[c]	( BAB_RS29750 and BAB_RS29745 )	-1000	1000	0	L-leucine catabolism	1.2.4.4
VOR1c	4-methyl-2-oxopentanoate dehydrogenase 3	dhlam[c] + ivcoa[c] <=> 3mbutdhla[c] + coa[c]	BAB_RS29740	-1000	1000	0	L-leucine catabolism	2.3.1.168
GCC2cm	Dihydrolipoamide dehydrogenase branched chain amino acid catabolism	dhlam[c] + nad[c] <=> h[c] + lpam[c] + nadh[c]	( BAB_RS29735 and BAB_RS21420 and BAB_RS25085 )	-1000	1000	0	L-leucine catabolism	1.8.1.4
MBCOAi	Isovaleryl-CoA dehydrogenase	3mb2coa[c] + fadh2[c] <=> fad[c] + h[c] + ivcoa[c]	( BAB_RS18015 and BAB_RS28475 )	-1000	1000	0	L-leucine catabolism	1.3.8.4
MCCC	Methylcrotonoyl-CoA carboxylase	3mb2coa[c] + atp[c] + hco3[c] <=> 3mgcoa[c] + adp[c] + h[c] + pi[c]	( BAB_RS16015 or BAB_RS20350 or BAB_RS21710 or ( BAB_RS24450 and BAB_RS16020 ))	-1000	1000	0	L-leucine catabolism	6.4.1.4
MGCH	Methylglutaconyl-CoA hydratase	hmgcoa[c] <=> 3mgcoa[c] + h2o[c]	BAB_RS16005	-1000	1000	0	L-leucine catabolism	4.2.1.18
HMGL	Hydroxymethylglutaryl-CoA lyase	hmgcoa[c] <=> acac[c] + accoa[c]	BAB_RS16010	-1000	1000	0	L-leucine catabolism	4.1.3.4
MODa	3-methyl-2-oxobutanoate dehydrogenase 1	3mob[c] + h[c] + thmpp[c] -> 2mhop[c] + co2[c]	( BAB_RS29750 and BAB_RS29745 )	0	1000	0	L-valine catabolism	1.2.4.4
MODb	3-methyl-2-oxobutanoate dehydrogenase 2	2mhop[c] + lpam[c] <=> 2mpdhl[c] + thmpp[c]	( BAB_RS29750 and BAB_RS29745 )	-1000	1000	0	L-valine catabolism	1.2.4.4
MODc	3-methyl-2-oxobutanoate dehydrogenase 3	dhlam[c] + ibcoa[c] <=> 2mpdhl[c] + coa[c]	BAB_RS29740	-1000	1000	0	L-valine catabolism	2.3.1.168
ACOADH2	Isobutyryl-CoA dehydrogenase	2mp2coa[c] + fadh2[c] -> fad[c] + h[c] + ibcoa[c]	( BAB_RS22305 or BAB_RS30100 )	0	1000	0	L-valine catabolism	1.3.99.12
ECOAH12	3-hydroxyacyl-CoA dehydratase (3-hydroxyisobutyryl-CoA)	2mp2coa[c] + h2o[c] <=> 3hibutcoa[c]	( BAB_RS26345 or BAB_RS31280 )	-1000	1000	0	L-valine catabolism	4.2.1.17
3HBCOAHL	3-hydroxyisobutyryl-CoA hydrolase	3hibutcoa[c] + h2o[c] -> 3hmp[c] + coa[c] + h[c]	BAB_RS19655	0	1000	0	L-valine catabolism	3.1.2.4
HIBD	3 hydroxyisobutyrate dehydrogenase	3hmp[c] + nad[c] <=> 2mop[c] + h[c] + nadh[c]	BAB_RS22310	-1000	1000	0	L-valine catabolism	1.1.1.31
MMSAD1	Malonate-semialdehyde dehydrogenase	2mop[c] + coa[c] + nad[c] <=> co2[c] + nadh[c] + ppcoa[c]	BAB_RS24665	-1000	1000	0	L-valine catabolism	1.2.1.27
PPCOAC	Propionyl-CoA carboxylase	atp[c] + hco3[c] + ppcoa[c] -> adp[c] + h[c] + mmcoa__S[c] + pi[c]	(( BAB_RS21705 and BAB_RS16015 ) or BAB_RS20350 or BAB_RS21710 or BAB_RS24450 )	0	1000	0	L-valine catabolism	6.4.1.3
MME	Methylmalonyl-CoA epimerase	mmcoa__R[c] <=> mmcoa__S[c]	BAB_RS19935	-1000	1000	0	L-valine catabolism	5.1.99.1
MMM	Methylmalonyl-CoA mutase	mmcoa__R[c] <=> succoa[c]	BAB_RS21715	-1000	1000	0	L-valine catabolism	5.4.99.2
VOR3a	3-methyl-2-oxopentanoate dehydrogenase	3mop[c] + h[c] + thmpp[c] -> 2mhob[c] + co2[c]	( BAB_RS29750 and BAB_RS29745 )	0	1000	0	L-isoleucine catabolism	1.2.4.4
VOR3b	3-methyl-2-oxopentanoate dehydrogenase 2	2mhob[c] + lpam[c] <=> 2mbdhl[c] + h[c] + thmpp[c]	( BAB_RS29750 and BAB_RS29745 )	-1000	1000	0	L-isoleucine catabolism	1.2.4.4
VOR3c	3-methyl-2-oxopentanoate dehydrogenase 3	2mbcoa[c] + dhlam[c] <=> 2mbdhl[c] + coa[c] + h[c]	BAB_RS29740	-1000	1000	0	L-isoleucine catabolism	2.3.1.168
ACOADH1	2-methyl-butanoyl-CoA dehydrogenase	2mb2coa[c] + fadh2[c] <=> 2mbcoa[c] + fad[c] + h[c]	( BAB_RS22305 or BAB_RS30100 )	-1000	1000	0	L-isoleucine catabolism	1.3.8.5
ECOAH9ir	3-hydroxymethylbutyryl-CoA hydrolase 1	3hmbcoa[c] <=> 2mb2coa[c] + h2o[c]	( BAB_RS26345 or BAB_RS31280 )	-1000	1000	0	L-isoleucine catabolism	4.2.1.17
HACD9	3-hydroxymethylbutyryl-CoA hydrolase 2	3hmbcoa[c] + nad[c] <=> 2maacoa[c] + h[c] + nadh[c]	BAB_RS28485	-1000	1000	0	L-isoleucine catabolism	1.1.1.35
MACCOAT	Propanoyl-CoA acyltransferase	accoa[c] + ppcoa[c] <=> 2maacoa[c] + coa[c]	BAB_RS28480	-1000	1000	0	L-isoleucine catabolism	2.3.1.16
ASNBYS	Asparagine biosynthesis III (tRNA-dependent)	4pasp[c] + nh3[c] -> asn__L[c] + h[c] + pi[c]	( BAB_RS290405 and BAB_RS20325 and BAB_RS29400 )	0	1000	0	L-aspartate, L-glutamate, L-glutamine, and L-glutamate catabolism	6.3.5.6
GLUN	Glutaminase	gln__L[c] + h2o[c] -> glu__L[c] + nh3[c]	BAB_RS30420	0	1000	0	L-aspartate, L-glutamate, L-glutamine, and L-glutamate catabolism	6.3.5.5
GLUDxi	L-glutamate dehydrogenase	glu__L[c] + h2o[c] + nad[c] <=> akg[c] + h[c] + nadh[c] + nh3[c]	BAB_RS24610	-1000	1000	0	L-aspartate, L-glutamate, L-glutamine, and L-glutamate catabolism	1.4.1.4
GLUCD	Glutamate decarboxylase	glu__L[c] + h[c] -> 4abut[c] + co2[c]	BAB_RS30430	0	1000	0	L-aspartate, L-glutamate, L-glutamine, and L-glutamate catabolism	4.1.1.15
ACGAMK	N-acetyl-D-glucosamine 6-phosphotransferase	acgam[c] + atp[c] <=> acgam6p[c] + adp[c] + h[c]	( BAB_RS29790 or BAB_RS31470 )	-1000	1000	0	Sugar amines catabolism
AGDC	N-Acetyl-D-glucosamine-6-phosphate amidohydrolase	acgam6p[c] + h2o[c] <=> ac[c] + gam6p[c]	BAB_RS27920	-1000	1000	0	Sugar amines catabolism	3.5.1.25
DGAMPT	D-glucosamine phosphotransferase	atp[c] + gam[c] <=> adp[c] + gam6p[c] + h[c]	( BAB_RS29790 or BAB_RS31470 )	-1000	1000	0	Sugar amines catabolism
G6PDA	D-Glucosamine-6-phosphate ketol isomerase	gam6p[c] + h2o[c] -> f6p[c] + nh3[c]	BAB_RS27915	0	1000	0	Sugar amines catabolism	3.5.99.6
TREDH	Trehalose dehydrogenase	nad[c] + tre[c] <=> h[c] + nadh[c] + tre1[c]	BAB_RS30555	-1000	1000	0	alpha-glucosides catabolism
PALDH	Palatinose dehydrogenase	nad[c] + pala[c] <=> h[c] + nadh[c] + pal1[c]	BAB_RS30555	-1000	1000	0	alpha-glucosides catabolism
MALTDH	Maltitol dehydrogenase	malt[c] + nad[c] <=> h[c] + malt1[c] + nadh[c]	BAB_RS30555	-1000	1000	0	alpha-glucosides catabolism
MAN6PI	Mannose-6-phosphate isomerase	man6p[c] <=> f6p[c]	BAB_RS18615	-1000	1000	0	Monosaccharide catabolism	5.3.1.8
XYLI1	D-xylose isomerase	xyl__D[c] <=> xylu__D[c]	BAB_RS18645	-1000	1000	0	Monosaccharide catabolism	5.3.1.5
XYLK	D-xylulose 5-phosphotransferase	atp[c] + xylu__D[c] -> adp[c] + h[c] + xu5p__D[c]	BAB_RS18650	0	1000	0	Monosaccharide catabolism	2.7.1.17
RBK	Ribokinase	atp[c] + rib__D[c] -> adp[c] + h[c] + r5p[c]	BAB_RS26385	0	1000	0	Monosaccharide catabolism	2.7.1.15
MANAO	Mannonate oxidoreductase	mana[c] + nad[c] <=> fruur[c] + h[c] + nadh[c]	BAB_RS28390	-1000	1000	0	Monosaccharide catabolism	1.1.1.57
GUI1	Glucuronate isomerase (D-glucuronate)	glcur[c] <=> fruur[c]	( BAB_RS28380 or BAB_RS28385 )	-1000	1000	0	Monosaccharide catabolism	5.3.1.12
ALTRH	Altronate hydrolase	altrn[c] -> 2ddglcn[c] + h2o[c]	BAB_RS28415	0	1000	0	Monosaccharide catabolism	4.2.1.7
MNNH	D-mannonate hydrolyase	mana[c] -> 2ddglcn[c] + h2o[c]	BAB_RS28370	0	1000	0	Monosaccharide catabolism	4.2.1.8
RBTDG	Ribitol dehydrogenase	nad[c] + rbt[c] -> h[c] + nadh[c] + rbl__D[c]	BAB_RS30730	0	1000	0	Monosaccharide catabolism	1.1.1.56
INS2D	M-inositol dehydrogenase	inost[c] + nad[c] <=> 2ins[c] + h[c] + nadh[c]	BAB_RS28865	-1000	1000	0	M-inositol catabolism	1.1.1.18
M2INSD	M-inosose-2 dehydratase	2ins[c] -> dkdi[c] + h2o[c] + h[c]	BAB_RS28845	0	1000	0	M-inositol catabolism	4.2.1.44
THDOHY	THcHDO hydrolase	dkdi[c] + h2o[c] -> d5kg[c]	BAB_RS28850	0	1000	0	M-inositol catabolism	3.7.1.22
D5GAKI	5-deoxy-D-glucuronate aldose-ketose-isomerase	d5kg[c] <=> 5dh2dglc[c]	BAB_RS28840	-1000	1000	0	M-inositol catabolism	5.3.1.30
D5DG6PT	5-dehydro-2-deoxy-D-gluconate 6-phosphotransferase	5dh2dglc[c] + atp[c] <=> adp[c] + d5kgp[c] + h[c]	BAB_RS28855	-1000	1000	0	M-inositol catabolism	2.7.1.92
D5KGPA	5-dehydro-2-deoxyphosphogluconate aldolase	d5kgp[c] -> dhap[c] + msa[c]	BAB_RS28105	0	1000	0	M-inositol catabolism	4.1.2.29
MMSAD3	3-Oxopropanoate oxioreductase	coa[c] + msa[c] + nad[c] <=> accoa[c] + co2[c] + nadh[c]	BAB_RS24665	-1000	1000	0	M-inositol catabolism	1.2.1.18
MNLDHr	D-mannitol dehydrogenase	mnl[c] + nad[c] <=> fru[c] + h[c] + nadh[c]	BAB_RS28390	-1000	1000	0	D-mannitol, D-sorbitol and D-arabitol catabolism	1.1.1.255
SBTD_D2	D-sorbitol dehydrogenase	nad[c] + sbt__D[c] <=> fru[c] + h[c] + nadh[c]	BAB_RS23775	-1000	1000	0	D-mannitol, D-sorbitol and D-arabitol catabolism	1.1.1.15
ABTDG	D-arabitol dehydrogenase	abt__D[c] + nad[c] <=> h[c] + nadh[c] + xylu__D[c]	BAB_RS23775	-1000	1000	0	D-mannitol, D-sorbitol and D-arabitol catabolism	1.1.1.11
LFUCDH	L-fucose dehydrogenase	fuc__L[c] + nad[c] <=> Lfuc15lac[c] + h[c] + nadh[c]	BAB_RS17065	-1000	1000	0	L-fucose catabolism	1.1.1.122
LFUCLTN	L-fuconolactonase	Lfuc15lac[c] + h2o[c] <=> L-fuconate[c] + h[c]	( BAB_RS23330 or BAB_RS23335 or BAB_RS27640 )	-1000	1000	0	L-fucose catabolism	3.1.1.-
LFUCDHD	L-Fuconate dehydratase	L-fuconate[c] -> 2d3dfuconate[c] + h2o[c]	BAB_RS17085	0	1000	0	L-fucose catabolism	4.2.1.68
KDFCDH	2-keto-3-deoxy-L-fuconate dehydrogenase	2d3dfuconate[c] + nad[c] <=> L24k3drhamnto[c] + h[c] + nadh[c]	BAB_RS17075	-1000	1000	0	L-fucose catabolism	1.1.1.-
DDFUHY	2,4-diketo-3-deoxy-L-fuconate hydrolase	L24k3drhamnto[c] + h2o[c] -> h[c] + lac__L[c] + pyr[c]	BAB_RS17080	0	1000	0	L-fucose catabolism	3.7.1.-
MMCSYN	Malonyl-CoA synthetase	atp[c] + coa[c] + malon[c] -> amp[c] + malcoa[c] + ppi[c]	BAB_RS17460	0	1000	0	Malonate catabolism	2.8.3.3
ACS	Acetyl-CoA synthetase	ac[c] + atp[c] + coa[c] <=> accoa[c] + amp[c] + ppi[c]	BAB_RS24575	-1000	1000	0	Acetate catabolism	6.2.1.1
FTHFCL	5 formethyltetrahydrofolate cyclo ligase	5fthf[c] + atp[c] -> adp[c] + methf[c] + pi[c]	BAB_RS24210	0	1000	0	One carbon metabolism	6.3.3.2
MTHFR2	methylenetetrahydrofolate reductase (NADH)	h[c] + mlthf[c] + nadh[c] -> 5mthf[c] + nad[c]	BAB_RS22925	0	1000	0	One carbon metabolism	1.5.1.54
FTHFD	10 Formyltetrahydrofolate amidohydrolase	10fthf[c] + h2o[c] -> for[c] + h[c] + thf[c]	BAB_RS27930	0	1000	0	One carbon metabolism	3.5.1.10
FALDH2	S-(hydroxymethyl)glutathione dehydrogenase	hmgth[c] + nad[c] <=> Sfglutth[c] + h[c] + nadh[c]	BAB_RS16530	-1000	1000	0	One carbon metabolism	1.1.1.284
SFGTHi	S-formylglutathione hydrolase	Sfglutth[c] + h2o[c] -> for[c] + gthrd[c] + h[c]	BAB_RS16515	0	1000	0	One carbon metabolism	3.1.2.12
ABTA	4 Aminobutanoate -- pyruvate aminotransferase	4abut[c] + pyr[c] <=> ala__L[c] + sucsal[c]	( BAB_RS27850 or BAB_RS27850 )	-1000	1000	0	GABA catabolism	2.6.1.19
SSALy	Succinate semialdehyde dehydrogenase	h2o[c] + nadp[c] + sucsal[c] -> 2 h[c] + nadph[c] + succ[c]	( BAB_RS23845 or BAB_RS30240 or BAB_RS23845 or BAB_RS23845 or BAB_RS23845 or BAB_RS30240 or BAB_RS23845 or BAB_RS23845 )	0	1000	0	GABA catabolism	1.2.1.16
GLUR	Glutamate racemase	glu__L[c] <=> glu__D[c]	BAB_RS21735	-1000	1000	0	Glutamate catabolism	5.1.1.3
OPAH	Pyroglutamic amidohydrolase	5oxpro[c] + atp[c] + 2 h2o[c] -> adp[c] + glu__L[c] + h[c] + pi[c]	BAB_RS29015	0	1000	0	Glutamate catabolism	3.5.2.9
GGPTRCS	Glutamate putrescine ligase	atp[c] + glu__L[c] + ptrc[c] -> adp[c] + ggptrc[c] + h[c] + pi[c]	BAB_RS28615	0	1000	0	Putrescine catabolism	6.3.1.11
GGPTRCO	Gamma glutamyl putrescine oxidase	ggptrc[c] + h2o[c] + o2[c] -> ggbutal[c] + h2o2[c] + nh3[c]	BAB_RS28605	0	1000	0	Putrescine catabolism	1.4.3.-
GGGABADr	Gamma-glutamyl-gamma aminobutyric acid dehydrogenase	ggbutal[c] + h2o[c] + nadp[c] <=> gg4abut[c] + 2 h[c] + nadph[c]	( BAB_RS29045 or BAB_RS31680 )	0	1000	0	Putrescine catabolism	1.2.1.99
GGGABADH	N-gamma-glutamyl-aminobutyrate hydrolase	gg4abut[c] + h2o[c] -> glu__L[c] + 4abut[c]		0	1000	0	Putrescine catabolism	3.5.1.94
SERD_L	L-serine deaminase	ser__L[c] -> nh3[c] + pyr[c]	BAB_RS21650	0	1000	0	L-serine catabolism	4.3.1.17
NO3R	Nitrate reductase (quinone)	no3[c] + q8h2[c] -> h2o[c] + no2[c] + q8[c]	( BAB_RS30580 and BAB_RS30585 and BAB_RS30595 )	0	1000	0	Nitrogen metabolism	1.7.5.1
NITR_NO	Nitrite reductase (NO-forming)	focytc[c] + 2 h[c] + no2[c] -> ficytc[c] + h2o[c] + no[c]	( BAB_RS30770 and BAB_RS30765 )	0	1000	0	Nitrogen metabolism	1.7.2.1
NORZ	Nitric oxide reductase (cytochrome c)	2 focytc[c] + 2 h[c] + 2 no[c] -> 2 ficytc[c] + h2o[c] + n2o[c]	( BAB_RS30820 and BAB_RS30825 )	0	1000	0	Nitrogen metabolism	1.7.2.5
NITR_NO2	Nitrite reductase NO2	2 focytc[c] + 2 h[c] + n2o[c] -> 2 ficytc[c] + h2o[c] + n2[c]	BAB_RS30695	0	1000	0	Nitrogen metabolism	1.7.2.4
SINK_n2_c	N2 SINK	n2[c] ->		0	1000	0	Nitrogen metabolism
HEDACPH	Hexadecanoyl-ACP hydrolase	h2o[c] + palmACP[c] -> ACP[c] + h[c] + hdca[c]		0	1000	0	Fatty acid degradation	3.1.2.14
FACOAL160	Hexadecanate CoA ligase	atp[c] + coa[c] + hdca[c] -> amp[c] + pmtcoa[c] + ppi[c]	BAB_RS17460	0	1000	0	Fatty acid degradation	6.2.1.3
HDCCOAD	Hexadecanoyl-CoA dehydrogenase	fad[c] + h[c] + pmtcoa[c] <=> fadh2[c] + hdd2coa[c]	( BAB_RS18015 or BAB_RS28475 )	-1000	1000	0	Fatty acid degradation	1.3.8.7
ECOAH7	trans-Hexadec-2-enoyl-CoA hydratase	h2o[c] + hdd2coa[c] <=> 3hhdcoa[c]	BAB_RS28485	-1000	1000	0	Fatty acid degradation	4.2.1.17
REFAD3	(S)-3-Hydroxyhexadecanoyl-CoA dehydrogenase	3hhdcoa[c] + nad[c] <=> 3ohdcoa[c] + h[c] + nadh[c]	BAB_RS28485	-1000	1000	0	Fatty acid degradation	1.1.1.35
REFAD4	3-Oxohexadecanoyl-CoA cleavage	accoa[c] + tdcoa[c] <=> 3ohdcoa[c] + coa[c]	BAB_RS28480	-1000	1000	0	Fatty acid degradation	2.3.1.16
REFAD5	Tetradecanoyl-CoA dehydrogenase	fad[c] + h[c] + tdcoa[c] <=> fadh2[c] + td2coa[c]	( BAB_RS18015 or BAB_RS28475 )	-1000	1000	0	Fatty acid degradation	1.3.8.7
ECOAH6	trans-Tetradec-2-enoyl-CoA hydratase	h2o[c] + td2coa[c] <=> 3htdcoa[c]	BAB_RS28485	-1000	1000	0	Fatty acid degradation	4.2.1.17
REFAD7	(S)-3-Hydroxytetradecanoyl-CoA dehydrogenase	3htdcoa[c] + nad[c] <=> 3otdcoa[c] + h[c] + nadh[c]	BAB_RS28485	-1000	1000	0	Fatty acid degradation	1.1.1.35
REFAD8	3-Oxotetradecanoyl-CoA cleavage	accoa[c] + ddcacoa[c] <=> 3otdcoa[c] + coa[c]	BAB_RS28480	-1000	1000	0	Fatty acid degradation	2.3.1.16
REFAD9	Dodecanoyl-CoA dehydrogenase	ddcacoa[c] + fad[c] + h[c] <=> dd2coa[c] + fadh2[c]	( BAB_RS18015 or BAB_RS28475 )	-1000	1000	0	Fatty acid degradation	1.3.8.7
ECOAH5	2-trans-Dodecenoyl-CoA hydratase	dd2coa[c] + h2o[c] <=> 3hddcoa[c]	BAB_RS28485	-1000	1000	0	Fatty acid degradation	4.2.1.17
REFAD11	(S)-3-Hydroxydodecanoyl-CoA dehydrogenase	3hddcoa[c] + nad[c] <=> 3oddcoa[c] + h[c] + nadh[c]	BAB_RS28485	-1000	1000	0	Fatty acid degradation	1.1.1.35
REFAD12	3-Oxododecanoyl-CoA cleavage	accoa[c] + dcacoa[c] <=> 3oddcoa[c] + coa[c]	BAB_RS28480	-1000	1000	0	Fatty acid degradation	2.3.1.16
REFAD13	Decanoyl-CoA dehydrogenase	dcacoa[c] + fad[c] + h[c] <=> dc2coa[c] + fadh2[c]	( BAB_RS18015 or BAB_RS28475 )	-1000	1000	0	Fatty acid degradation	1.3.8.7
ECOAH4	trans-Dec-2-enoyl-CoA hydratase	dc2coa[c] + h2o[c] <=> 3hdcoa[c]	BAB_RS28485	-1000	1000	0	Fatty acid degradation	4.2.1.17
REFAD15	(S)-3-Hydroxydecanoyl-CoA dehydrogenase	3hdcoa[c] + nad[c] <=> 3odcoa[c] + h[c] + nadh[c]	BAB_RS28485	-1000	1000	0	Fatty acid degradation	1.1.1.35
REFAD16	3-Oxodecanoyl-CoA cleavage	accoa[c] + occoa[c] <=> 3odcoa[c] + coa[c]	BAB_RS28480	-1000	1000	0	Fatty acid degradation	2.3.1.16
REFAD17	Octanoyl-CoA dehydrogenase	fad[c] + h[c] + occoa[c] <=> fadh2[c] + oc2coa[c]	( BAB_RS18015 or BAB_RS28475 )	-1000	1000	0	Fatty acid degradation	1.3.8.7
ECOAH3	trans-Oct-2-enoyl-CoA hydratase	h2o[c] + oc2coa[c] <=> 3hocoa[c]	BAB_RS28485	-1000	1000	0	Fatty acid degradation	4.2.1.17
REFAD19	(S)-3-Hydroxyoctanoyl-CoA dehydrogenase	3hocoa[c] + nad[c] <=> 3oocoa[c] + h[c] + nadh[c]	BAB_RS28485	-1000	1000	0	Fatty acid degradation	1.1.1.35
REFAD20	3-Oxooctanoyl-CoA cleavage	accoa[c] + hxcoa[c] <=> 3oocoa[c] + coa[c]	BAB_RS28480	-1000	1000	0	Fatty acid degradation	2.3.1.16
REFAD21	Hexanoyl-CoA dehydrogenase	fad[c] + h[c] + hxcoa[c] <=> fadh2[c] + hx2coa[c]	( BAB_RS18015 or BAB_RS28475 )	-1000	1000	0	Fatty acid degradation	1.3.8.7
ECOAH2	trans-Hex-2-enoyl-CoA hydratase	h2o[c] + hx2coa[c] <=> 3hhcoa[c]	BAB_RS28485	-1000	1000	0	Fatty acid degradation	4.2.1.17
REFAD23	(S)-3-Hydroxyhexanoyl-CoA dehydrogenase	3hhcoa[c] + nad[c] <=> 3ohcoa[c] + h[c] + nadh[c]	BAB_RS28485	-1000	1000	0	Fatty acid degradation	1.1.1.35
REFAD24	3-Oxohexanoyl-CoA cleavage	accoa[c] + btcoa[c] <=> 3ohcoa[c] + coa[c]	BAB_RS28480	-1000	1000	0	Fatty acid degradation	2.3.1.16
BTCOADH	Butanoyl-CoA dehydrogenase	btcoa[c] + fad[c] + h[c] -> b2coa[c] + fadh2[c]	( BAB_RS18015 or BAB_RS28475 )	0	1000	0	Fatty acid degradation	1.3.8.7
TBENCD	trans-But-2-enoyl-CoA hydratase	b2coa[c] + h2o[c] -> 3hbcoa[c]	BAB_RS28485	0	1000	0	Fatty acid degradation	4.2.1.17
REFAD27	(S)-3-Hydroxybutanoyl-CoA dehydrogenase	3hbcoa[c] + nad[c] -> aacoa[c] + h[c] + nadh[c]	BAB_RS28485	0	1000	0	Fatty acid degradation	1.1.1.35
DHPM1	Dihydropyrimidinase (5,6-dihydrouracil)	56dura[c] + h2o[c] -> 3uip[c]	BAB_RS19225	0	1000	0	Pyrimidine catabolism	3.5.2.2
BUPN	Beta-ureidopropionase	3uip[c] + h2o[c] + h[c] -> ala_B[c] + co2[c] + nh3[c]	BAB_RS17410	0	1000	0	Pyrimidine catabolism	3.5.1.6
ICHORS	Isochorismate synthase	chor[c] <=> ichor[c]	BAB_RS26440	-1000	1000	0	Enterochelin biosynthesis	5.4.4.2
ICHORT	Isochorismatase	h2o[c] + ichor[c] -> 23ddhb[c] + pyr[c]	BAB_RS26430	0	1000	0	Enterochelin biosynthesis	3.3.2.1
DHBD	2,3-dihydro-2,3-dihydroxybenzoate dehydrogenase	23ddhb[c] + nad[c] <=> 23dhb[c] + h[c] + nadh[c]	BAB_RS26425	-1000	1000	0	Enterochelin biosynthesis	1.3.1.28
ENTERSYN	Enterochelin syntase	3 23dhb[c] + 6 atp[c] + 3 ser__L[c] -> 6 amp[c] + enter[c] + 3 h[c] + 6 ppi[c]	( BAB_RS26420 and BAB_RS26430 and BAB_RS26435 and BAB_RS26445 )	0	1000	0	Enterochelin biosynthesis	6.3.2.14
ENTERtex	ENTERabc	atp[c] + enter[c] + h2o[c] -> adp[c] + enter[e] + h[c] + pi[c]	( BAB_RS22455 and BAB_RS22460 and BAB_RS22465 and BAB_RS22470 )	0	1000	0	Enterochelin transport
FEENTERtex	FEENTERabc	atp[c] + feenter[e] + h2o[c] -> adp[c] + feenter[c] + h[c] + pi[c]	( BAB_RS22455 and BAB_RS22460 and BAB_RS22465 and BAB_RS22470 )	0	1000	0	Enterochelin transport
ENTERche	ENTERche	enter[e] + fe2[e] -> feenter[e]		0	1000	0	Iron chelation
FENTERche	FENTERche	feenter[c] -> enter[c] + fe2[c]		0	1000	0	Iron chelation
DAMPK	dAMP kinase	atp[c] + damp[c] <=> adp[c] + dadp[c]	( BAB_RS21815 or BAB_RS19480 )	-1000	1000	0	Purine catabolism	2.7.4.3
DAMPPH	dAMP phosphatase	damp[c] + h2o[c] <=> daddsn[c] + pi[c]	( BAB_RS20250 or BAB_RS19215 )	-1000	1000	0	Purine catabolism	3.1.3.5
SINK_daddsn_c	SINK Deoxyadenosine	daddsn[c] ->		0	1000	0	Purine catabolism
ADD	Adenine deaminase	ade[c] + h2o[c] + h[c] -> hxan[c] + nh3[c]	BAB_RS29130	0	1000	0	Purine catabolism	3.5.4.2
HXAND	Hypoxanthine dehydrogenase	h2o[c] + hxan[c] + nad[c] <=> h[c] + nadh[c] + xan[c]	(( BAB_RS17735 and BAB_RS17740 ) or ( BAB_RS17735 and BAB_RS17740 ))	-1000	1000	0	Purine catabolism	1.17.1.4
AMPPRT	AMP phosphoribosyltransferase	ade[c] + prpp[c] <=> amp[c] + ppi[c]	BAB_RS23340	-1000	1000	0	Purine catabolism	2.4.2.7
AMPPRH	AMP phosphoribohydrolase	amp[c] + h2o[c] -> ade[c] + r5p[c]	BAB_RS19030	0	1000	0	Purine catabolism	3.2.2.4
AMPPP	AMP phophatase	amp[c] + h2o[c] -> adn[c] + pi[c]	BAB_RS20250	0	1000	0	Purine catabolism	3.1.3.5
ADNUC	Adenosine ribohydrolase	adn[c] + h2o[c] -> ade[c] + rib__D[c]	BAB_RS26390	0	1000	0	Purine catabolism	2.4.2.1
HXPRT	Hypoxanthine phosphoribosyltransferase	hxan[c] + prpp[c] -> imp[c] + ppi[c]	BAB_RS25395	0	1000	0	Purine catabolism	2.4.2.8
NTD11	IMP phosphatase	h2o[c] + imp[c] -> ins[c] + pi[c]	BAB_RS20250	0	1000	0	Purine catabolism	3.1.3.5
DGK1	dGMP kinase	atp[c] + dgmp[c] -> adp[c] + dgdp[c]	BAB_RS18250	0	1000	0	Purine catabolism	2.7.4.8
NTD8	dGMP Phosphatase	dgmp[c] + h2o[c] -> dgsn[c] + pi[c]	( BAB_RS20250 or BAB_RS19215 )	0	1000	0	Purine catabolism	3.1.3.5
SINK_dgsn_c	SINK Deoxyguanosine	dgsn[c] ->		0	1000	0	Purine catabolism
GUAD	Guanine deaminase	gua[c] + h2o[c] + h[c] -> nh3[c] + xan[c]	( BAB_RS17760 or BAB_RS17760 )	0	1000	0	Purine catabolism	3.5.4.3
GMPPPT	GMP phosphatase	gmp[c] + h2o[c] -> gsn[c] + pi[c]	BAB_RS20250	0	1000	0	Purine catabolism	3.1.3.5
GUAPRT	GMP phosphoribosyltransferase	gua[c] + prpp[c] -> gmp[c] + ppi[c]	( BAB_RS21025 or BAB_RS25395 )	0	1000	0	Purine catabolism	2.4.2.22
GNNUC	Guanosine ribohydrolase	gsn[c] + h2o[c] -> gua[c] + rib__D[c]	BAB_RS26390	0	1000	0	Purine catabolism	3.2.2.8
XPPT	Xanthine phosphoribosyltransferase	prpp[c] + xan[c] -> ppi[c] + xmp[c]	( BAB_RS21025 or BAB_RS25395 )	0	1000	0	Purine catabolism	2.4.2.22
NTD10	XMP phosphatase	h2o[c] + xmp[c] -> pi[c] + xtsn[c]	BAB_RS20250	0	1000	0	Purine catabolism	3.1.3.5
XTSNH	Xanthosine ribohydrolase	h2o[c] + xtsn[c] -> rib__D[c] + xan[c]	BAB_RS26390	0	1000	0	Purine catabolism	3.2.2.8
XAND	Xanthine dehydrogenase	h2o[c] + nad[c] + xan[c] -> h[c] + nadh[c] + urate[c]	(( BAB_RS17735 and BAB_RS17740 ) or ( BAB_RS17735 and BAB_RS17740 ))	0	1000	0	Purine catabolism	1.17.1.4
URAHYD	Urate hydroxylase	h2o[c] + o2[c] + urate[c] -> 5hiu[c] + h2o2[c]	BAB_RS17725	0	1000	0	Purine catabolism	1.7.3.3
HIUH	hydroxyisourate hydrolase	5hiu[c] + h2o[c] -> 5houdic[c] + h[c]	BAB_RS18455	0	1000	0	Purine catabolism	3.5.2.17
OHCUS	2-oxo-4-hydroxy-4-carboxy-5-ureidoimidazoline decarboxylase	5houdic[c] + h[c] -> alltn[c] + co2[c]	BAB_RS17725	0	1000	0	Purine catabolism	4.1.1.97
SINK_alltn_c	R_SINK alltn	alltn[c] ->		0	1000	0	Purine catabolism
UREA	Urease	h2o[c] + 2 h[c] + urea[c] -> co2[c] + 2 nh3[c]	( BAB_RS17345 and BAB_RS17355 and BAB_RS17360 and BAB_RS22495 and BAB_RS22500 and BAB_RS22505 )	0	1000	0	Purine catabolism	3.5.1.5
CARODIPEP	L-carosine degradation	L-caro[c] + h2o[c] -> ala_B[c] + his__L[c]	BAB_RS16495	0	1000	0	Dipeptide catabolism	3.4.13.20
GLPRDPD	Gly pro dipeptidase	gly_pro__L[c] + h2o[c] <=> gly[c] + pro__L[c]	( BAB_RS26330 or BAB_RS19000 or BAB_RS19315 )	-1000	1000	0	Dipeptide catabolism
GLASDPD	Gly asp dipeptidase	gly_asp__L[c] + h2o[c] <=> asp__L[c] + gly[c]	( BAB_RS26330 or BAB_RS19000 or BAB_RS19315 )	-1000	1000	0	Dipeptide catabolism
GLGUDPD	Gy glu dipeptidase	gly_glu__L[c] + h2o[c] <=> glu__L[c] + gly[c]	( BAB_RS26330 or BAB_RS19000 or BAB_RS19315 )	-1000	1000	0	Dipeptide catabolism
ALASDPD	Ala Asp dipeptidase	ala_L_asp__L[c] + h2o[c] <=> ala__L[c] + asp__L[c]	( BAB_RS26330 or BAB_RS19000 or BAB_RS19315 )	-1000	1000	0	Dipeptide catabolism
ALGLDPD	Ala Gln dipeptidase	ala_gln[c] + h2o[c] -> ala__L[c] + gln__L[c]	( BAB_RS26330 or BAB_RS19000 or BAB_RS19315 )	0	1000	0	Dipeptide catabolism
ALGUDPD	Ala Glu dipeptidase	ala_L_glu__L[c] + h2o[c] <=> ala__L[c] + glu__L[c]	( BAB_RS26330 or BAB_RS19000 or BAB_RS19315 )	-1000	1000	0	Dipeptide catabolism
ALGYDPD	Ala Gly dipeptidase	alagly[c] + h2o[c] <=> ala__L[c] + gly[c]	( BAB_RS26330 or BAB_RS19000 or BAB_RS19315 )	-1000	1000	0	Dipeptide catabolism
ALHSDPD	Ala His dipeptidase	ala_L_his__L[c] + h2o[c] <=> ala__L[c] + his__L[c]	( BAB_RS26330 or BAB_RS19000 or BAB_RS19315 )	-1000	1000	0	Dipeptide catabolism
ALLEDPD	Ala Leu dipeptidase	ala_L_leu__L[c] + h2o[c] <=> ala__L[c] + leu__L[c]	( BAB_RS26330 or BAB_RS19000 or BAB_RS19315 )	-1000	1000	0	Dipeptide catabolism
ALTRDPD	Ala Thr dipeptidase	ala_L_Thr__L[c] + h2o[c] <=> ala__L[c] + thr__L[c]	( BAB_RS26330 or BAB_RS19000 or BAB_RS19315 )	-1000	1000	0	Dipeptide catabolism
GLGNDPD	Gly gln dipeptidase	gly_gly[c] + h2o[c] <=> gln__L[c] + gly[c]	( BAB_RS26330 or BAB_RS19000 or BAB_RS19315 )	-1000	1000	0	Dipeptide catabolism
GLMEDPD	Gly met dipeptidase	gly_met[c] + h2o[c] <=> gly[c] + met__L[c]	( BAB_RS26330 or BAB_RS19000 or BAB_RS19315 )	-1000	1000	0	Dipeptide catabolism
MTALDPD	Met ala dipeptidase	h2o[c] + h[c] + met_ala__L[c] <=> ala__L[c] + met__L[c]	( BAB_RS26330 or BAB_RS19000 or BAB_RS19315 )	-1000	1000	0	Dipeptide catabolism
GLANDPD	Gly asn dipeptidase	gly_asn__L[c] + h2o[c] <=> asn__L[c] + gly[c]	( BAB_RS26330 or BAB_RS19000 or BAB_RS19315 )	-1000	1000	0	Dipeptide catabolism
REPC2	Phosphatidylcholine synthase (34:2)	PG16[c] + chol[c] <=> PC1[c] + cmp[c] + h[c]	BAB_RS29515	-1000	1000	0	Phosphatidylcholine alternate biosynthesis	2.7.8.24
REPC4	Phosphatidylcholine synthase (34:1)	PG20[c] + chol[c] <=> PC2[c] + cmp[c] + h[c]	BAB_RS29515	-1000	1000	0	Phosphatidylcholine alternate biosynthesis	2.7.8.24
REPC9	Phosphatidylcholine synthase (36:2)	PG36[c] + chol[c] <=> PC6[c] + cmp[c] + h[c]	BAB_RS29515	-1000	1000	0	Phosphatidylcholine alternate biosynthesis	2.7.8.24
PCTOTAL	Phosphatydylcholine overral	PC1[c] + PC2[c] + PC6[c] -> PC_total[c]		0	1000	0	Phosphatidylcholine alternate biosynthesis
CHOLD	Choline dehydrogenase	chol[c] + nad[c] <=> betald[c] + h[c] + nadh[c]	( BAB_RS18675 or BAB_RS25655 )	-1000	1000	0	Glycine betaine biosynthesis	1.1.1.1
BETALDHx	Betaine aldehyde dehydrogenase	betald[c] + h2o[c] + nad[c] -> glyb[c] + 2 h[c] + nadh[c]	BAB_RS18670	0	1000	0	Glycine betaine biosynthesis	1.2.1.8
ARGDC	L-arginine decarboxylase	arg__L[c] + h[c] -> agm[c] + co2[c]	BAB_RS26825	0	1000	0	Putrescine, spermidine and cadaverine (polyamines) biosynthesis	4.1.1.19
AGMT	Agmatinase	agm[c] + h2o[c] -> ptrc[c] + urea[c]	BAB_RS19790	0	1000	0	Putrescine, spermidine and cadaverine (polyamines) biosynthesis	3.5.3.11
ORNDC	L-ornithine decarboxylase	h[c] + orn[c] -> co2[c] + ptrc[c]	BAB_RS26825	0	1000	0	Putrescine, spermidine and cadaverine (polyamines) biosynthesis	4.1.1.17
CSPMDDC	Carboxynorspermidine decarboxylase	cspmd[c] + h[c] -> co2[c] + spmd[c]	BAB_RS17665	0	1000	0	Putrescine, spermidine and cadaverine (polyamines) biosynthesis	4.1.1.96
CSPMDDH	Carboxyspermidine dehydrogenase	aspsa[c] + h[c] + nadph[c] + ptrc[c] -> cspmd[c] + h2o[c] + nadp[c]	BAB_RS17670	0	1000	0	Putrescine, spermidine and cadaverine (polyamines) biosynthesis	1.5.1.43
NFBS14	Adenosine-3 5-bisphosphate 3-phosphohydrolase	h2o[c] + pap[c] -> amp[c] + pi[c]	( BAB_RS16830 or BAB_RS16830 )	0	1000	0	Diverse reactions
DHBZABC	Protocatechuate ABC transport	34dhbz[e] + atp[c] + h2o[c] -> 34dhbz[c] + adp[c] + h[c] + pi[c]	(( BAB_RS29155 and BAB_RS29150 and BAB_RS29145 and BAB_RS27705 ) or ( BAB_RS29140 and BAB_RS27700 ) or BAB_RS29135 or BAB_RS31755 )	0	1000	0	Diverse reactions
HB3tex	(R)-3-hydroxybutyric acid transport via diffusion	atp[c] + bhb[e] + h2o[c] -> adp[c] + bhb[c] + h[c] + pi[c]	(( BAB_RS27710 and BAB_RS26495 ) or ( BAB_RS27705 and BAB_RS24470 ) or BAB_RS26500 or BAB_RS27700 or ( BAB_RS30260 and BAB_RS27695 and BAB_RS27690 ))	0	1000	0	Diverse reactions
ACACtex	Acetoacetic Acid ABC transport	acac[e] + atp[c] + h2o[c] -> acac[c] + adp[c] + h[c] + pi[c]	(( BAB_RS27710 and BAB_RS26495 ) or ( BAB_RS27705 and BAB_RS24470 ) or BAB_RS26500 or BAB_RS27700 or ( BAB_RS30260 and BAB_RS27695 and BAB_RS27690 ))	0	1000	0	Diverse reactions
ACKr	ATP acetate phosphotransferase	ac[c] + atp[c] <=> actp[c] + adp[c]	BAB_RS30300	-1000	1000	0	Diverse reactions
CITL	Citrate oxaloacetate lyase	cit[c] -> ac[c] + oaa[c]	BAB_RS28060	0	1000	0	Diverse reactions
ICL	Isocitrate glyoxylate lyase	icit[c] -> glx[c] + succ[c]	BAB_RS23695	0	1000	0	Diverse reactions
DCTPD2	CTP aminohydrolase	ctp[c] + h2o[c] + h[c] -> nh3[c] + utp[c]	BAB_RS17540	0	1000	0	Diverse reactions
ALDD2x	Acetaldehyde NAD oxidoreductase	acald[c] + h2o[c] + nad[c] -> ac[c] + 2 h[c] + nadh[c]	( BAB_RS31730 or BAB_RS25670 or BAB_RS29045 or BAB_RS31730 )	0	1000	0	Diverse reactions	1.2.1.3, 1.2.1.5
THRA	Threonine aldolase	thr__L[c] -> acald[c] + gly[c]	BAB_RS26605	0	1000	0	Diverse reactions	4.1.2.48, 4.1.2.5
FPKTL	Phosphoketolase (Furtose-6-P)	f6p[c] + pi[c] -> actp[c] + e4p[c] + h2o[c]	BAB_RS30305	0	1000	0	Diverse reactions
CYSDS	Cysteine Desulfhydrase	cys__L[c] + h2o[c] -> h2s[c] + h[c] + nh3[c] + pyr[c]	BAB_RS19560	0	1000	0	Diverse reactions
G3PD	Glycerol-3-phosphate dehydrogenase (FAD)	fad[c] + glyc3p[c] + h[c] -> dhap[c] + fadh2[c]	( BAB_RS16855 or BAB_RS28135 )	0	1000	0	Diverse reactions	2.6.1.18
AMPTASECG	Alanyl aminopeptidase (cys-gly)	cgly[c] + h2o[c] <=> cys__L[c] + gly[c]	( BAB_RS26330 or BAB_RS19000 or BAB_RS22145 or BAB_RS19315 )	-1000	1000	0	Diverse reactions	3.4.11.1, 3.4.11.2, 3.4.11.23, 3.4.13.-, 3.4.13.18
APATr	B alanine pyruvate aminotransferase	ala__L[c] + msa[c] <=> ala_B[c] + pyr[c]	( BAB_RS27850 or BAB_RS27850 )	-1000	1000	0	Diverse reactions	2.6.1.18
ACCOAL	Acetate-CoA ligase (ADP-forming)	atp[c] + coa[c] + ppa[c] <=> adp[c] + pi[c] + ppcoa[c]	( BAB_RS24245 or BAB_RS30085 )	-1000	1000	0	Diverse reactions	6.2.1.13
ALKP	Glycerone phosphate phosphohydrolase alkaline optimum	dhap[c] + h2o[c] -> dha[c] + pi[c]	BAB_RS29300	0	1000	0	Diverse reactions	3.1.3, 3.1.3.1, 3.1.3.2
DHAK	Dihydroxyacetone kinase	atp[c] + dha[c] <=> adp[c] + dhap[c] + h[c]	BAB_RS23760	-1000	1000	0	Diverse reactions	2.7.1.29
ALCD19	Alcohol dehydrogenase (glycerol)	glyc[c] + nad[c] -> glyald[c] + h[c] + nadh[c]	( BAB_RS16870 or BAB_RS20085 or BAB_RS28765 )	0	1000	0	Diverse reactions	1.1.1.21, 1.1.1.72
ACOAD1	Acyl-CoA dehydrogenase (butanoyl-CoA)	b2coa[c] + h[c] + nadh[c] -> btcoa[c] + nad[c]	BAB_RS30100	0	1000	0	Diverse reactions	1.3.1.44, 1.3.1.9, 1.3.99.2
MI1PP	Myo-inositol 1-phosphatase	h2o[c] + milp__D[c] -> inost[c] + pi[c]	( BAB_RS24155 or BAB_RS28835 )	0	1000	0	Diverse reactions	3.1.3.25
PPAKr	Propionate kinase	atp[c] + ppa[c] <=> adp[c] + ppap[c]	BAB_RS30300	-1000	1000	0	Diverse reactions	2.7.2.15
HPYRRy	D-glycerate dehydrogenase	glyc__R[c] + nadp[c] -> h[c] + hpyr[c] + nadph[c]	BAB_RS26310	0	1000	0	Diverse reactions	2.7.1.45
HPYRI	Hydroxypyruvate ketol isomerase	hpyr[c] <=> 2h3oppan[c]	BAB_RS27045	-1000	1000	0	Diverse reactions	5.3.1.22
SINK_2h3oppan_c	SINK for 2h3oppan elimination	2h3oppan[c] ->		0	1000	0	Diverse reactions
DDGLK	2-dehydro-3-deoxygluconokinase	2ddglcn[c] + atp[c] <=> 2ddg6p[c] + adp[c] + h[c]	BAB_RS20115	-1000	1000	0	Diverse reactions	2.7.1.178, 2.7.1.45
XPK	Phosphoketolase (Xylose-5-P)	pi[c] + xu5p__D[c] -> actp[c] + g3p[c] + h2o[c]	BAB_RS30305	0	1000	0	Diverse reactions	4.1.2.9
GLYOX	Hydroxyacylglutathione hydrolase	h2o[c] + lgt__S[c] -> gthrd[c] + h[c] + lac__D[c]	BAB_RS25160	0	1000	0	Diverse reactions	3.1.2.6
GLYALDDr	D-Glyceraldehyde dehydrogenase	glyald[c] + h2o[c] + nad[c] -> glyc__R[c] + 2 h[c] + nadh[c]	( BAB_RS31730 or BAB_RS25670 or BAB_RS29045 or BAB_RS31730 )	0	1000	0	Diverse reactions	1.2.1.3
INSH	Inosine ribohydrolase	h2o[c] + ins[c] -> hxan[c] + rib__D[c]	BAB_RS26390	0	1000	0	Diverse reactions	3.2.2.1, 3.2.2.2, 3.2.2.8
NTPTP1	Nucleoside triphosphate tripolyhydrolase	dgtp[c] + h2o[c] -> dgsn[c] + h[c] + pppi[c]	BAB_RS20200	0	1000	0	Diverse reactions	3.1.5.1
PYDXNK	Pyridoxine kinase	atp[c] + pydxn[c] -> adp[c] + h[c] + pdx5p[c]	BAB_RS24655	0	1000	0	Diverse reactions	2.7.1.35
HBCO	3-Hydroxybutanoyl-CoA:NADP+ oxidoreductase	aacoa[c] + h[c] + nadph[c] -> 3hbcoa[c] + nadp[c]	BAB_RS25315	0	1000	0	Diverse reactions	1.1.1.157
DUTPDP	DUTP diphosphatase	dutp[c] + h2o[c] -> dump[c] + h[c] + ppi[c]	BAB_RS21130	0	1000	0	Diverse reactions	3.6.1.-, 3.6.1.23, 3.6.1.9
MECOAOX	2 Methylpropanoyl CoA oxygen 2 3 oxidoreductase	2 ibcoa[c] + o2[c] -> 2 2mp2coa[c] + 2 h2o[c]	BAB_RS30100	0	1000	0	Diverse reactions
HBCOAHL	3R 3 Hydroxybutanoyl CoA hydro lyase	3hbcoa__R[c] -> b2coa[c] + h2o[c]	( BAB_RS25675 or BAB_RS25675 )	0	1000	0	Diverse reactions
MTCOAOX	S 2 methylbutanoyl CoA oxygen 2 3 oxidoreductase	2 2mbcoa[c] + o2[c] -> 2 2mb2coa[c] + 2 h2o[c]	BAB_RS30100	0	1000	0	Diverse reactions	4.1.2.13
HBCOAEP	S 3 Hydroxybutanoyl CoA 3 epimerase	3hbcoa[c] <=> 3hbcoa__R[c]	BAB_RS28485	-1000	1000	0	Diverse reactions	3.1.3.37
FBA3	Sedoheptulose 1,7-bisphosphate lyase	s17bp[c] <=> dhap[c] + e4p[c]	BAB_RS28105	-1000	1000	0	Diverse reactions	4.1.2.13
SBP	Sedoheptulose 1,7-bisphosphate 1-phosphohydrolase	h2o[c] + s17bp[c] -> pi[c] + s7p[c]	BAB_RS28100	0	1000	0	Diverse reactions	3.1.3.11, 3.1.3.37
SECTRS	L-Seryl-tRNA(Sec) synthetase	atp[c] + ser__L[c] + trna_sec[c] -> amp[c] + ppi[c] + sertrna_sec[c]	BAB_RS20245	0	1000	0	Diverse reactions
FRDO	Ferredoxin NADP oxidoreductase	fdxrd[c] + h[c] + nadp[c] <=> fdxox[c] + nadph[c]	BAB_RS17655	-1000	1000	0	Diverse reactions	1.18.1.2
RNDR4	Ribonucleotide reductase: UDP	h[c] + trdrd[c] + udp[c] -> dudp[c] + h2o[c] + trdox[c]	BAB_RS21015	0	1000	0	Diverse reactions	1.17.4.1
METSOXR1	L-methionine-S-oxide reductase	h2o[c] + met__L[c] + trdox[c] <=> h[c] + metsox_S__L[c] + trdrd[c]	BAB_RS31195	-1000	1000	0	Diverse reactions	1.8.4.13, 1.8.4.14
GCCa	glycine lipoylprotein oxidoreductase decarboxylating and	gly[c] + h[c] + lpro[c] -> alpro[c] + co2[c]	BAB_RS28805	0	1000	0	Diverse reactions	1.4.4.2
DAAD	D Amino acid dehydrogenase	ala__D[c] + fad[c] + h2o[c] + h[c] <=> fadh2[c] + nh3[c] + pyr[c]	BAB_RS29245	-1000	1000	0	Diverse reactions	1.4.99.1
MN2t3pp	manganese (Mn+2) transport out via proton antiport (periplasm)	h[e] + mn2[c] <=> h[c] + mn2[e]		-1000	1000	0	Diverse reactions
NADH5	NADH dehydrogenase ubiquinone 8	h[c] + nadh[c] + q8[c] -> nad[c] + q8h2[c]	BAB_RS29940	0	1000	0	Diverse reactions
CUABC	Copper transport via ABC system	atp[c] + cu2[e] + h2o[c] -> adp[c] + cu2[c] + h[c] + pi[c]	BAB_RS17775	0	1000	0	Diverse reactions
FDH	Formate dehydrogenase	for[c] + nad[c] -> co2[c] + nadh[c]	( BAB_RS27885 and BAB_RS28945 )	0	1000	0	Diverse reactions	1.2.1.2
GLYt4	alanine reversible transport via sodium symport	ala__L[e] + na1[e] <=> ala__L[c] + na1[c]	BAB_RS29920	-1000	1000	0	Diverse reactions
GLCYPE	Gly Cys aminopeptidase	gly_cys__L[c] + h2o[c] <=> cys__L[c] + gly[c]	( BAB_RS26330 or BAB_RS19000 or BAB_RS19315 )	-1000	1000	0	Diverse reactions
GLLEPE	Gly Leu aminopeptidase	gly_leu__L[c] + h2o[c] <=> gly[c] + leu__L[c]	( BAB_RS26330 or BAB_RS19000 or BAB_RS19315 )	-1000	1000	0	Diverse reactions
GLPHPE	Gly Phe aminopeptidase	gly_phe__L[c] + h2o[c] <=> gly[c] + phe__L[c]	( BAB_RS26330 or BAB_RS19000 or BAB_RS19315 )	-1000	1000	0	Diverse reactions
GLTYPE	Gly Try aminopeptidase	gly_tyr__L[c] + h2o[c] <=> gly[c] + tyr__L[c]	( BAB_RS26330 or BAB_RS19000 or BAB_RS19315 )	-1000	1000	0	Diverse reactions
GALLA1	Protocatechuate 3,4-dioxygenase	ga[c] + o2[c] -> 2py46dc[c] + h2o[c] + h[c]	( BAB_RS29170 and BAB_RS29165 )	0	1000	0	Galic acid biodegradation pathway II	1.13.11.-
GALLA2	2-pyrone-4,6-dicarboxylate hydrolase	2py46dc[c] + h2o[c] -> 4ox1en124tc[c] + h[c]		0	1000	0	Galic acid biodegradation pathway II	3.1.1.57
GALLA3	4-oxalomesaconate tautomerase	4ox1en124tc[c] <=> 4hy13die124tc[c]		-1000	1000	0	Galic acid biodegradation pathway II	5.3.2.8
GALLA4	4-oxalomesaconate hydratase	4hy13die124tc[c] + h2o[c] -> 2hy4oxo124tc[c]	BAB_RS30140	0	1000	0	Galic acid biodegradation pathway II	4.2.1.83
GALLA5	4-carboxy-4-hydroxy-2-oxoadipate aldolase	2hy4oxo124tc[c] <=> oaa[c] + pyr[c]		-1000	1000	0	Galic acid biodegradation pathway II	4.1.3.17
ADNabc	Adenosine transport via ABC system	adn[e] + atp[c] + h2o[c] -> adn[c] + adp[c] + h[c] + pi[c]	( BAB_RS26405 and BAB_RS29535 and BAB_RS29540 )	0	1000	0	Transport
ISNabc	Inosine transport via ABC system	atp[c] + h2o[c] + ins[e] -> adp[c] + h[c] + ins[c] + pi[c]	( BAB_RS26405 and BAB_RS29535 and BAB_RS29540 )	0	1000	0	Transport
URIabc	Uridine transport via ABC system	atp[c] + h2o[c] + uri[e] -> adp[c] + h[c] + pi[c] + uri[c]	( BAB_RS31810 and BAB_RS16910 and BAB_RS16920 )	0	1000	0	Transport
ADEabc	Adenine transport via ABC system	ade[e] + atp[c] + h2o[c] -> ade[c] + adp[c] + h[c] + pi[c]	( BAB_RS26405 and BAB_RS29535 and BAB_RS29540 )	0	1000	0	Transport
GUAabc	Guanine transport via ABC system	atp[c] + gua[e] + h2o[c] -> adp[c] + gua[c] + h[c] + pi[c]	( BAB_RS26405 and BAB_RS29535 and BAB_RS29540 )	0	1000	0	Transport
GSNabc	Guanosine transport via ABC system	atp[c] + gsn[e] + h2o[c] -> adp[c] + gsn[c] + h[c] + pi[c]	( BAB_RS26405 and BAB_RS29535 and BAB_RS29540 )	0	1000	0	Transport
URAabc	Uracil transport via ABC system	atp[c] + h2o[c] + ura[e] -> adp[c] + h[c] + pi[c] + ura[c]	( BAB_RS31810 and BAB_RS16910 and BAB_RS16920 )	0	1000	0	Transport
CELLBabc	Cellobiose transport via ATP transporter	atp[c] + cellb[e] + h2o[c] -> adp[c] + cellb[c] + h[c] + pi[c]	( BAB_RS28975 and BAB_RS29770 and BAB_RS28960 and BAB_RS28955 )	0	1000	0	Transport
GENTIOBabc	Gentiobiose ABC transport	atp[c] + gentiob[e] + h2o[c] -> adp[c] + gentiob[c] + h[c] + pi[c]	( BAB_RS28975 and BAB_RS29770 and BAB_RS28960 and BAB_RS28955 )	0	1000	0	Transport
SALCNabc	Salicin ABC transport	atp[c] + h2o[c] + salcn[e] -> adp[c] + h[c] + pi[c] + salcn[c]	( BAB_RS28975 and BAB_RS29770 and BAB_RS28960 and BAB_RS28955 )	0	1000	0	Transport
ARBTabc	Arbutin ABC transport	arbt[e] + atp[c] + h2o[c] -> adp[c] + arbt[c] + h[c] + pi[c]	( BAB_RS28975 and BAB_RS29770 and BAB_RS28960 and BAB_RS28955 )	0	1000	0	Transport
TAGabc	D-tagatose ABC transport	atp[c] + h2o[c] + tag__D[e] -> adp[c] + h[c] + pi[c] + tag__D[c]	( BAB_RS23785 and BAB_RS23790 and BAB_RS23780 )	0	1000	0	Transport
GLYCabc	Glycerol ABC transport	atp[c] + glyc[e] + h2o[c] -> adp[c] + glyc[c] + h[c] + pi[c]	( BAB_RS17045 and BAB_RS28700 and BAB_RS28975 and BAB_RS17050 )	0	1000	0	Transport
TOLDtex	D-threitol transport	tol__D[e] -> tol__D[c]	BAB_RS23780	0	1000	0	Transport
ERYTabc	Erythritol ABC transport	atp[c] + eryt[e] + h2o[c] -> adp[c] + eryt[c] + h[c] + pi[c]	( BAB_RS17045 and BAB_RS28700 and BAB_RS28975 and BAB_RS17050 )	0	1000	0	Transport
TURabc	Turanose ABC transport	atp[c] + h2o[c] + tur[e] -> adp[c] + h[c] + pi[c] + tur[c]	( BAB_RS17035 and BAB_RS30570 and BAB_RS30565 and BAB_RS30560 )	0	1000	0	Transport
PALAabc	Palatinose ABC transport	atp[c] + h2o[c] + pala[e] -> adp[c] + h[c] + pala[c] + pi[c]	( BAB_RS17035 and BAB_RS30570 and BAB_RS30565 and BAB_RS30560 )	0	1000	0	Transport
MTTOLabc	Maltitol ABC transport	atp[c] + h2o[c] + mttol[e] -> adp[c] + h[c] + mttol[c] + pi[c]	( BAB_RS17035 and BAB_RS30570 and BAB_RS30565 and BAB_RS30560 )	0	1000	0	Transport
PSICOabc	Psicose ABC transport	atp[c] + h2o[c] + psico[e] -> adp[c] + h[c] + pi[c] + psico[c]	( BAB_RS18620 and BAB_RS23785 and BAB_RS23785 )	0	1000	0	Transport
XYLABC	Xylose ABC transport	atp[c] + h2o[c] + xyl__D[e] -> adp[c] + h[c] + pi[c] + xyl__D[c]	( BAB_RS31640 and BAB_RS31635 )	0	1000	0	Transport
INOSTabc	M-inositol ABC transport	atp[c] + h2o[c] + inost[e] -> adp[c] + h[c] + inost[c] + pi[c]	( BAB_RS23780 and BAB_RS23790 and BAB_RS23785 )	0	1000	0	Transport
MNLabc	D-mannitol ABC transport	atp[c] + h2o[c] + mnl[e] -> adp[c] + h[c] + mnl[c] + pi[c]	( BAB_RS28705 and BAB_RS29115 and BAB_RS17045 and BAB_RS29760 )	0	1000	0	Transport
SBTabc	D-sorbitol ABC transport	atp[c] + h2o[c] + sbt__D[e] -> adp[c] + h[c] + pi[c] + sbt__D[c]	( BAB_RS28705 and BAB_RS29115 and BAB_RS17045 and BAB_RS29760 )	0	1000	0	Transport
RBTabc	Adonitol ABC transport	atp[c] + h2o[c] + rbt[e] -> adp[c] + h[c] + pi[c] + rbt[c]	( BAB_RS17045 and BAB_RS28700 and BAB_RS28975 and BAB_RS17050 )	0	1000	0	Transport
ABTabc	D-arabitol ABC transport	abt__D[e] + atp[c] + h2o[c] -> abt__D[c] + adp[c] + h[c] + pi[c]	( BAB_RS28705 and BAB_RS29115 and BAB_RS17045 and BAB_RS29760 )	0	1000	0	Transport
PYRabc	Pyruvate ABC transport	atp[c] + h2o[c] + pyr[e] -> adp[c] + h[c] + pi[c] + pyr[c]	( BAB_RS17710 and BAB_RS17715 )	0	1000	0	Transport
FUCLabc	L-fucose ABC transport	atp[c] + fuc__L[e] + h2o[c] -> adp[c] + fuc__L[c] + h[c] + pi[c]	( BAB_RS17035 and BAB_RS17040 and BAB_RS17045 and BAB_RS17050 )	0	1000	0	Transport
MALONtex	Malonate transport via proton symport	2 h[e] + malon[e] <=> 2 h[c] + malon[c]	BAB_RS17705	-1000	1000	0	Transport
OXOPROabc	L-Pyroglutamic acid ABC transport	5oxpro[e] + atp[c] + h2o[c] -> 5oxpro[c] + adp[c] + h[c] + pi[c]	(( BAB_RS28750 and BAB_RS28745 and BAB_RS28740 ) or ( BAB_RS27735 and BAB_RS25255 and BAB_RS19595 and BAB_RS25255 ))	0	1000	0	Transport
MMAtex	Methylamine transport via proton symport	2 h[e] + mma[e] <=> 2 h[c] + mma[c]	BAB_RS31725	-1000	1000	0	Transport
AGMabcpp	Agmatine transport via ABC system	agm[e] + atp[c] + h2o[c] -> adp[c] + agm[c] + h[c] + pi[c]	( BAB_RS23680 and BAB_RS23660 and BAB_RS23675 )	0	1000	0	Transport
ACGAMabc	N-acetyl D-glucosamine transport via ABC system	acgam[e] + atp[c] + h2o[c] -> acgam[c] + adp[c] + h[c] + pi[c]	( BAB_RS29775 and BAB_RS29770 and BAB_RS29760 )	0	1000	0	Transport
GAMabc	D-glucosamine transport via ABC system	atp[c] + gam[e] + h2o[c] -> adp[c] + gam[c] + h[c] + pi[c]	( BAB_RS29775 and BAB_RS29770 and BAB_RS29760 )	0	1000	0	Transport
GALAMabc	D-galactosamine ABC transport	atp[c] + galam[e] + h2o[c] -> adp[c] + galam[c] + h[c] + pi[c]	(( BAB_RS27735 and BAB_RS25255 and BAB_RS19595 ) or ( BAB_RS17045 and BAB_RS30570 and BAB_RS17035 ))	0	1000	0	Transport
ACACabc	Acetoacetate ABC transport	acac[e] + atp[c] + h2o[c] -> acac[c] + adp[c] + h[c] + pi[c]	( BAB_RS27710 and BAB_RS27700 and BAB_RS27690 )	0	1000	0	Transport
FRUabc	D-fructose transport via ABC system	atp[c] + fru[e] + h2o[c] -> adp[c] + fru[c] + h[c] + pi[c]	( BAB_RS28160 and BAB_RS23785 and BAB_RS22430 )	0	1000	0	Transport
DIPEPabc14	Dipeptide transport via ABC system gly pro L	atp[c] + gly_pro__L[e] + h2o[c] -> adp[c] + gly_pro__L[c] + h[c] + pi[c]	(( BAB_RS30925 and BAB_RS23540 and BAB_RS23535 and BAB_RS23530 and BAB_RS23525 ) or ( BAB_RS31260 and BAB_RS23540 and BAB_RS23535 and BAB_RS31235 and BAB_RS31350 ))	0	1000	0	Transport
DIPEPabc13	Dipeptide transport via ABC system gly asp	atp[c] + gly_asp__L[e] + h2o[c] -> adp[c] + gly_asp__L[c] + h[c] + pi[c]	(( BAB_RS30925 and BAB_RS23540 and BAB_RS23535 and BAB_RS23530 and BAB_RS23525 ) or ( BAB_RS31260 and BAB_RS23540 and BAB_RS23535 and BAB_RS31235 and BAB_RS31350 ))	0	1000	0	Transport
DIPEPabc10	Dipeptide transport via ABC system gly glu	atp[c] + gly_glu__L[e] + h2o[c] -> adp[c] + gly_glu__L[c] + h[c] + pi[c]	(( BAB_RS30925 and BAB_RS23540 and BAB_RS23535 and BAB_RS23530 and BAB_RS23525 ) or ( BAB_RS31260 and BAB_RS23540 and BAB_RS23535 and BAB_RS31235 and BAB_RS31350 ))	0	1000	0	Transport
LCAROabc	L-carnosine transport via ABC system	L-caro[e] + atp[c] + h2o[c] -> L-caro[c] + adp[c] + h[c] + pi[c]	(( BAB_RS30925 and BAB_RS23540 and BAB_RS23535 and BAB_RS23530 and BAB_RS23525 ) or ( BAB_RS31260 and BAB_RS23540 and BAB_RS23535 and BAB_RS31235 and BAB_RS31350 ))	0	1000	0	Transport
DIPEPabc1	Dipeptide transport via ABC system ala asp	ala_L_asp__L[e] + atp[c] + h2o[c] -> adp[c] + ala_L_asp__L[c] + h[c] + pi[c]	(( BAB_RS30925 and BAB_RS23540 and BAB_RS23535 and BAB_RS23530 and BAB_RS23525 ) or ( BAB_RS31260 and BAB_RS23540 and BAB_RS23535 and BAB_RS31235 and BAB_RS31350 ))	0	1000	0	Transport
DIPEPabc2	Dipeptide transport via ABC system ala gln	ala_gln[e] + atp[c] + h2o[c] -> adp[c] + ala_gln[c] + h[c] + pi[c]	(( BAB_RS30925 and BAB_RS23540 and BAB_RS23535 and BAB_RS23530 and BAB_RS23525 ) or ( BAB_RS31260 and BAB_RS23540 and BAB_RS23535 and BAB_RS31235 and BAB_RS31350 ))	0	1000	0	Transport
DIPEPabc3	Dipeptide transport via ABC system ala glu	ala_L_glu__L[e] + atp[c] + h2o[c] -> adp[c] + ala_L_glu__L[c] + h[c] + pi[c]	(( BAB_RS30925 and BAB_RS23540 and BAB_RS23535 and BAB_RS23530 and BAB_RS23525 ) or ( BAB_RS31260 and BAB_RS23540 and BAB_RS23535 and BAB_RS31235 and BAB_RS31350 ))	0	1000	0	Transport
ALAGLYtr	Dipeptide transport via ABC system ala-gly	alagly[e] + atp[c] + h2o[c] -> adp[c] + alagly[c] + h[c] + pi[c]	(( BAB_RS30925 and BAB_RS23540 and BAB_RS23535 and BAB_RS23530 and BAB_RS23525 ) or ( BAB_RS31260 and BAB_RS23540 and BAB_RS23535 and BAB_RS31235 and BAB_RS31350 ))	0	1000	0	Transport
DIPEPabc5	Dipeptide transport via ABC system ala his	ala_L_his__L[e] + atp[c] + h2o[c] -> adp[c] + ala_L_his__L[c] + h[c] + pi[c]	(( BAB_RS30925 and BAB_RS23540 and BAB_RS23535 and BAB_RS23530 and BAB_RS23525 ) or ( BAB_RS31260 and BAB_RS23540 and BAB_RS23535 and BAB_RS31235 and BAB_RS31350 ))	0	1000	0	Transport
ALALEUt	Dipeptide transport via ABC system ala-leu	ala_leu[e] + atp[c] + h2o[c] -> adp[c] + ala_leu[c] + h[c] + pi[c]	(( BAB_RS30925 and BAB_RS23540 and BAB_RS23535 and BAB_RS23530 and BAB_RS23525 ) or ( BAB_RS31260 and BAB_RS23540 and BAB_RS23535 and BAB_RS31235 and BAB_RS31350 ))	0	1000	0	Transport
DIPEPabc7	Dipeptide transport via ABC system ala thr	ala_L_Thr__L[e] + atp[c] + h2o[c] -> adp[c] + ala_L_Thr__L[c] + h[c] + pi[c]	(( BAB_RS30925 and BAB_RS23540 and BAB_RS23535 and BAB_RS23530 and BAB_RS23525 ) or ( BAB_RS31260 and BAB_RS23540 and BAB_RS23535 and BAB_RS31235 and BAB_RS31350 ))	0	1000	0	Transport
GLYGLNtr	Dipeptide transport via ABC system gly-gln	atp[c] + gly_gln[e] + h2o[c] -> adp[c] + gly_gln[c] + h[c] + pi[c]	(( BAB_RS30925 and BAB_RS23540 and BAB_RS23535 and BAB_RS23530 and BAB_RS23525 ) or ( BAB_RS31260 and BAB_RS23540 and BAB_RS23535 and BAB_RS31235 and BAB_RS31350 ))	0	1000	0	Transport
DIPEPabc11	Dipeptide transport via ABC system gly met	atp[c] + gly_met__L[e] + h2o[c] -> adp[c] + gly_met__L[c] + h[c] + pi[c]	(( BAB_RS30925 and BAB_RS23540 and BAB_RS23535 and BAB_RS23530 and BAB_RS23525 ) or ( BAB_RS31260 and BAB_RS23540 and BAB_RS23535 and BAB_RS31235 and BAB_RS31350 ))	0	1000	0	Transport
DIPEPabc12	Dipeptide transport via ABC system met ala	atp[c] + h2o[c] + met_L_ala__L[e] -> adp[c] + h[c] + met_L_ala__L[c] + pi[c]	(( BAB_RS30925 and BAB_RS23540 and BAB_RS23535 and BAB_RS23530 and BAB_RS23525 ) or ( BAB_RS31260 and BAB_RS23540 and BAB_RS23535 and BAB_RS31235 and BAB_RS31350 ))	0	1000	0	Transport
DIPEPabc8	Dipeptide transport via ABC system gly asn	atp[c] + gly_asn__L[e] + h2o[c] -> adp[c] + gly_asn__L[c] + h[c] + pi[c]	(( BAB_RS30925 and BAB_RS23540 and BAB_RS23535 and BAB_RS23530 and BAB_RS23525 ) or ( BAB_RS31260 and BAB_RS23540 and BAB_RS23535 and BAB_RS31235 and BAB_RS31350 ))	0	1000	0	Transport
PIabc	Phosphate transport via ABC system	atp[c] + h2o[c] + pi[e] -> adp[c] + h[c] + 2 pi[c]	( BAB_RS26125 and BAB_RS26130 and BAB_RS26135 and BAB_RS26140 )	0	1000	0	Transport
NIabc	Nickel transport via ABC system	atp[c] + h2o[c] + ni2[e] -> adp[c] + h[c] + ni2[c] + pi[c]	( BAB_RS28430 and BAB_RS28440 and BAB_RS28435 and BAB_RS28445 )	0	1000	0	Transport
ZNabc	Zinc transport via ABC system	atp[c] + h2o[c] + zn2[e] -> adp[c] + h[c] + pi[c] + zn2[c]	( BAB_RS31485 and BAB_RS31495 and BAB_RS31490 )	0	1000	0	Transport
COabc	Cobalt transporter	cobalt2[e] -> cobalt2[c]	( BAB_RS22555 and BAB_RS22540 and BAB_RS22550 )	0	1000	0	Transport
MG2tex	Magnesium (Mg+2) transport via diffusion	mg2[e] -> mg2[c]	( BAB_RS18705 or BAB_RS28080 )	0	1000	0	Transport
MNabc	Manganese transport via ABC system	atp[c] + h2o[c] + mn2[e] -> adp[c] + h[c] + mn2[c] + pi[c]	( BAB_RS22455 and BAB_RS31495 )	0	1000	0	Transport
FE2abc	Iron (II) transport via ABC system	atp[c] + fe2[e] + h2o[c] -> adp[c] + fe2[c] + h[c] + pi[c]	( BAB_RS28675 and BAB_RS28680 )	0	1000	0	Transport
Kt2r	Potassium reversible transport via proton symport	h[e] + k[e] -> h[c] + k[c]	(( BAB_RS23155 and BAB_RS21365 ) or BAB_RS22620 )	0	1000	0	Transport
NAt3_2	Sodium proton antiporter (H:NA is 2)	2 h[c] + na1[e] -> 2 h[e] + na1[c]	( BAB_RS29855 and BAB_RS29850 and BAB_RS29845 and BAB_RS29840 and BAB_RS29835 and BAB_RS29830 )	0	1000	0	Transport
SULabc	Sulfate transport via ABC system	atp[c] + h2o[c] + so4[e] -> adp[c] + h[c] + pi[c] + so4[c]	(( BAB_RS16430 or BAB_RS22385 ) and BAB_RS16440 and BAB_RS16425 and ( BAB_RS16435 or BAB_RS22380 ))	0	1000	0	Transport
PTRCabc	Putrescine transport via ABC system	atp[c] + h2o[c] + ptrc[e] -> adp[c] + h[c] + pi[c] + ptrc[c]	( BAB_RS23680 and BAB_RS23660 and BAB_RS23675 )	0	1000	0	Transport
SPMDabc	Spermidine transport via ABC system	atp[c] + h2o[c] + spmd[e] -> adp[c] + h[c] + pi[c] + spmd[c]	( BAB_RS23680 and BAB_RS30480 and BAB_RS31375 and BAB_RS23660 )	0	1000	0	Transport
HEMEti	Heme transport via ABC system	atp[c] + h2o[c] + pheme[e] -> adp[c] + h[c] + pheme[c] + pi[c]	( BAB_RS16380 and BAB_RS16375 and BAB_RS16370 and BAB_RS16365 )	0	1000	0	Transport
AMVabc	Aminolevulinate ABC transport	5oap[e] + atp[c] + h2o[c] -> 5oap[c] + adp[c] + h[c] + pi[c]	( BAB_RS16380 and BAB_RS16375 and BAB_RS16370 and BAB_RS16365 )	0	1000	0	Transport
BTNabc	Biotin transport	btn[e] -> btn[c]	( BAB_RS18445 and BAB_RS24190 )	0	1000	0	Transport
THMabc	Thiamin ABC transport	atp[c] + h2o[c] + thm[e] -> adp[c] + h[c] + pi[c] + thm[c]	( BAB_RS24355 and BAB_RS24360 and BAB_RS24365 )	0	1000	0	Transport
FE3abc	Iron III ABC transport	atp[c] + fe3[e] + h2o[c] -> adp[c] + fe3[c] + h[c] + pi[c]	(( BAB_RS18395 and BAB_RS28825 and BAB_RS28830 ) or ( BAB_RS28920 and BAB_RS28925 and BAB_RS28930 ))	0	1000	0	Transport
CITabc	Citrate ABC transport	atp[c] + cit[e] + h2o[c] -> adp[c] + cit[c] + h[c] + pi[c]	( BAB_RS28670 and BAB_RS28675 and BAB_RS28680 )	0	1000	0	Transport
GLCabc	Glucose ABC transport	atp[c] + glc__D[e] + h2o[c] -> adp[c] + glc__D[c] + h[c] + pi[c]	( BAB_RS28955 and BAB_RS28960 )	0	1000	0	Transport
GALabc	Galactose ABC transport	atp[c] + gal[e] + h2o[c] -> adp[c] + gal[c] + h[c] + pi[c]	( BAB_RS28955 and BAB_RS28960 )	0	1000	0	Transport
ARABabc	L-arabinose ABC transport	arab__L[e] + atp[c] + h2o[c] -> adp[c] + arab__L[c] + h[c] + pi[c]	( BAB_RS28955 and BAB_RS28960 )	0	1000	0	Transport
GAtexp	Gali Acid transport periplasm	ga[e] -> ga[p]		0	1000	0	Transport
GAtex	Galic Acid transport	ga[p] -> ga[c]	BAB_RS27385	0	1000	0	Transport
NACtex	Nicotinate transport	nac[e] -> nac[c]		0	1000	0	Transport
PNTOtex	Pantothenate transport	pnto__R[e] -> pnto__R[c]		0	1000	0	Transport
ARGabc	L-arginine transport	arg__L[e] + atp[c] + h2o[c] -> adp[c] + arg__L[c] + h[c] + pi[c]	( BAB_RS27735 and BAB_RS25255 and BAB_RS19595 and BAB_RS25255 )	0	1000	0	Transport
LEUabc	L-leucine transport via ABC system	atp[c] + h2o[c] + leu__L[e] -> adp[c] + h[c] + leu__L[c] + pi[c]	( BAB_RS24455 and BAB_RS24470 and BAB_RS24475 and BAB_RS24480 and BAB_RS24485 and BAB_RS24460 and BAB_RS31835 )	0	1000	0	Transport
VALabc	L-valine transport via ABC system	atp[c] + h2o[c] + val__L[e] -> adp[c] + h[c] + pi[c] + val__L[c]	( BAB_RS24455 and BAB_RS24470 and BAB_RS24475 and BAB_RS24480 and BAB_RS24485 and BAB_RS24460 and BAB_RS31835 )	0	1000	0	Transport
ILEabc	L-isoleucine transport via ABC system	atp[c] + h2o[c] + ile__L[e] -> adp[c] + h[c] + ile__L[c] + pi[c]	( BAB_RS24455 and BAB_RS24470 and BAB_RS24475 and BAB_RS24480 and BAB_RS24485 and BAB_RS24460 and BAB_RS31835 )	0	1000	0	Transport
ORNLabc	L-ortinitine transport via ABC system	atp[c] + h2o[c] + orn[e] -> adp[c] + h[c] + orn[c] + pi[c]	( BAB_RS27735 and BAB_RS25255 and BAB_RS19595 and BAB_RS25255 )	0	1000	0	Transport
CITRABC	L-citruline ABC transport	atp[c] + citr__L[e] + h2o[c] -> adp[c] + citr__L[c] + h[c] + pi[c]	( BAB_RS29005 and BAB_RS25260 )	0	1000	0	Transport
GLYabc	Glycine transport via ABC system	atp[c] + gly[e] + h2o[c] -> adp[c] + gly[c] + h[c] + pi[c]	( BAB_RS27735 and BAB_RS25255 and BAB_RS19595 and BAB_RS25255 )	0	1000	0	Transport
ASNabc	L-asparagine transport via ABC system	asn__L[e] + atp[c] + h2o[c] -> adp[c] + asn__L[c] + h[c] + pi[c]	(( BAB_RS29675 and BAB_RS31300 and BAB_RS23535 and BAB_RS30210 and BAB_RS23525 ) or ( BAB_RS27735 and BAB_RS25255 and BAB_RS19595 and BAB_RS25255 ))	0	1000	0	Transport
CYSabc	L-cysteine transport via ABC system	atp[c] + cys__L[e] + h2o[c] -> adp[c] + cys__L[c] + h[c] + pi[c]	( BAB_RS27735 and BAB_RS25255 and BAB_RS19595 and BAB_RS25255 )	0	1000	0	Transport
GLUabc	L-glutamate transport via ABC system	atp[c] + glu__L[e] + h2o[c] -> adp[c] + glu__L[c] + h[c] + pi[c]	( BAB_RS27735 and BAB_RS25255 and BAB_RS19595 and BAB_RS25255 and BAB_RS25245 and BAB_RS29010 )	0	1000	0	Transport
GLNabc	L-glutamine transport via ABC system	atp[c] + gln__L[e] + h2o[c] -> adp[c] + gln__L[c] + h[c] + pi[c]	( BAB_RS27735 and BAB_RS25255 and BAB_RS19595 and BAB_RS25255 )	0	1000	0	Transport
HISabc	L-histidine transport via ABC system	atp[c] + h2o[c] + his__L[e] -> adp[c] + h[c] + his__L[c] + pi[c]	(( BAB_RS28750 and BAB_RS28745 and BAB_RS28740 ) or ( BAB_RS27735 and BAB_RS25255 and BAB_RS19595 and BAB_RS25255 ))	0	1000	0	Transport
LYSabc	L-lysine transport via ABC system	atp[c] + h2o[c] + lys__L[e] -> adp[c] + h[c] + lys__L[c] + pi[c]	( BAB_RS29675 and BAB_RS31300 and BAB_RS23535 and BAB_RS30210 and BAB_RS23525 )	0	1000	0	Transport
TRPabc	L-triptophan transport via ABC system	atp[c] + h2o[c] + trp__L[e] -> adp[c] + h[c] + pi[c] + trp__L[c]	( BAB_RS27735 and BAB_RS25255 and BAB_RS19595 and BAB_RS25255 and BAB_RS30425 )	0	1000	0	Transport
PHEabc	L-phenilalanine transport via ABC system	atp[c] + h2o[c] + phe__L[e] -> adp[c] + h[c] + phe__L[c] + pi[c]	( BAB_RS27735 and BAB_RS25255 and BAB_RS19595 and BAB_RS25255 and BAB_RS30425 )	0	1000	0	Transport
PROabc	L-proline transport via ABC system	atp[c] + h2o[c] + pro__L[e] -> adp[c] + h[c] + pi[c] + pro__L[c]	(( BAB_RS28750 and BAB_RS28745 and BAB_RS28740 ) or ( BAB_RS27735 and BAB_RS25255 and BAB_RS19595 and BAB_RS25255 ))	0	1000	0	Transport
SERabc	L-serine transport via ABC system	atp[c] + h2o[c] + ser__L[e] -> adp[c] + h[c] + pi[c] + ser__L[c]	( BAB_RS27735 and BAB_RS25255 and BAB_RS19595 and BAB_RS25255 )	0	1000	0	Transport
THRabc	L-threonine transport via ABC system	atp[c] + h2o[c] + thr__L[e] -> adp[c] + h[c] + pi[c] + thr__L[c]	( BAB_RS27735 and BAB_RS25255 and BAB_RS19595 and BAB_RS25255 )	0	1000	0	Transport
TYRabc	L-tyrosine transport via ABC system	atp[c] + h2o[c] + tyr__L[e] -> adp[c] + h[c] + pi[c] + tyr__L[c]	( BAB_RS27735 and BAB_RS25255 and BAB_RS19595 and BAB_RS25255 and BAB_RS30425 )	0	1000	0	Transport
ALAabc	L-alanine transport via ABC system	ala__L[e] + atp[c] + h2o[c] -> adp[c] + ala__L[c] + h[c] + pi[c]	( BAB_RS27735 and BAB_RS25255 and BAB_RS19595 and BAB_RS25255 )	0	1000	0	Transport
METabc	L-methionine transport via ABC system	atp[c] + h2o[c] + met__L[e] -> adp[c] + h[c] + met__L[c] + pi[c]	( BAB_RS26300 and BAB_RS27670 and BAB_RS27675 )	0	1000	0	Transport
GABAabc	GABA ABC transport	4abut[e] + atp[c] + h2o[c] -> 4abut[c] + adp[c] + h[c] + pi[c]	( BAB_RS24455 and BAB_RS24470 and BAB_RS24475 and BAB_RS24480 and BAB_RS24485 and BAB_RS24460 )	0	1000	0	Transport
CHOABC	Choline ABC transport	atp[c] + chol[e] + h2o[c] -> adp[c] + chol[c] + h[c] + pi[c]	( BAB_RS23510 and BAB_RS23515 and BAB_RS23520 )	0	1000	0	Transport
DALAtex	D-alanine transport via proton symport	ala__D[e] + na1[e] -> ala__D[c] + na1[c]	BAB_RS29920	0	1000	0	Transport
GLY3PABC	sn Glycerol ABC transport c0	atp[c] + glyc3p[e] + h2o[c] -> adp[c] + glyc3p[c] + h[c] + pi[c]	( BAB_RS29105 and BAB_RS29110 and BAB_RS29115 and BAB_RS29120 )	0	1000	0	Transport
HXANtex	Hypoxanthine ion coupled transport c0	h[e] + hxan[e] -> h[c] + hxan[c]	BAB_RS29090	0	1000	0	Transport
MOBDABC	Molybdate ABC transport	atp[c] + h2o[c] + mobd[e] -> adp[c] + h[c] + mobd[c] + pi[c]	( BAB_RS26775 and BAB_RS26780 and BAB_RS26785 )	0	1000	0	Transport
LPROtex	L proline transport in via proton symport c0	h[e] + pro__L[e] -> h[c] + pro__L[c]	BAB_RS28030	0	1000	0	Transport
H2Stex	H2S transport	h2s[e] <=> h2s[c]		-1000	1000	0	Transport
GLYBabc	Glycine betaine transport via ABC system (periplasm)	atp[c] + glyb[e] + h2o[c] -> adp[c] + glyb[c] + h[c] + pi[c]	(( BAB_RS23510 and BAB_RS23515 and BAB_RS23520 ) or ( BAB_RS28750 and BAB_RS28745 and BAB_RS28740 ))	0	1000	0	Transport
UREAabc	Urea transport via ABC system	atp[c] + h2o[c] + urea[e] -> adp[c] + h[c] + pi[c] + urea[c]	( BAB_RS29135 and BAB_RS26495 and BAB_RS27695 and BAB_RS26490 )	0	1000	0	Transport
DRIBabc	D-ribose ABC transporter	atp[c] + h2o[c] + rib__D[e] -> adp[c] + h[c] + pi[c] + rib__D[c]	( BAB_RS29535 and BAB_RS29540 )	0	1000	0	Transport
UREAtex	Urea transport via facilitate diffusion	urea[e] <=> urea[c]	BAB_RS22530	-1000	1000	0	Transport
H2Otex	Water transport	h2o[e] <=> h2o[c]		-1000	1000	0	Transport
H2O2tex	Hydrogen peroxyde transport	h2o2[e] -> h2o2[c]		0	1000	0	Transport
CO2tex	Carbon dioxide transport	co2[e] <=> co2[c]		-1000	1000	0	Transport
NOtex	Nitric oxide transport	no[e] <=> no[c]		-1000	1000	0	Transport
NH3tex	Ammonia transport	nh3[e] <=> nh3[c]	BAB_RS24980	-1000	1000	0	Transport
O2tex	Oxigen transport	o2[e] <=> o2[c]		-1000	1000	0	Transport
Htex	Proton transport	h[e] <=> h[c]		-1000	1000	0	Transport
GLCDtex	D-glucose transporter	glc__D[e] -> glc__D[c]	BAB_RS27245	0	1000	0	Transport
GALtex	Galactose transporter	gal[e] -> gal[c]	BAB_RS27245	0	1000	0	Transport
AKGtex	2-Oxoglutarate transport	akg[e] + 2 h[e] -> akg[c] + 2 h[c]	BAB_RS22940	0	1000	0	Transport
LACtex	Lactate permease	lac__L[e] <=> lac__L[c]	BAB_RS19450	-1000	1000	0	Transport
RBFLVabc	Riboflavin ABC transport	atp[c] + h2o[c] + ribflv[e] -> adp[c] + h[c] + pi[c] + ribflv[c]	( BAB_RS22455 and BAB_RS22460 and BAB_RS22465 and BAB_RS22470 )	0	1000	0	Transport
ACtex	Acetate transport	ac[e] -> ac[c]		0	1000	0	Transport
FORtex	Formate transport	for[e] -> for[c]		0	1000	0	Transport
EX_ac_e	Acetate exchange	ac[e] ->		0	1000	0	Exchange
EX_for_e	Formate exchange	for[e] ->		0	1000	0	Exchange
EX_o2_e	Oxigen exchange	o2[e] <=>		-10	1000	0	Exchange
EX_fol_e	Folate exchange	fol[e] ->		0	1000	0	Exchange
EX_ribflv_e	Riboflavin transport	ribflv[e] ->		0	1000	0	Exchange
EX_adn_e	Adenosine exchange	adn[e] ->		0	1000	0	Exchange
EX_ins_e	Inosine exchange	ins[e] ->		0	1000	0	Exchange
EX_uri_e	Uridine exchange	uri[e] ->		0	1000	0	Exchange
EX_ade_e	Adenine exchange	ade[e] ->		0	1000	0	Exchange
EX_gua_e	Guanine exchange	gua[e] ->		0	1000	0	Exchange
EX_gsn_e	Guanosine exchange	gsn[e] ->		0	1000	0	Exchange
EX_ura_e	Uracil exchange	ura[e] ->		0	1000	0	Exchange
EX_cellb_e	Cellobiose exchange	cellb[e] ->		0	1000	0	Exchange
EX_gentiob_e	Gentibiose exchange	gentiob[e] ->		0	1000	0	Exchange
EX_salcn_e	Salicin exchange	salcn[e] ->		0	1000	0	Exchange
EX_arbt_e	Arbutin exchange	arbt[e] ->		0	1000	0	Exchange
EX_tag__D_e	D-tagatose exchange	tag__D[e] ->		0	1000	0	Exchange
EX_rbt_e	Adonitol exchange	rbt[e] ->		0	1000	0	Exchange
EX_glyc_e	Glycerol exchange	glyc[e] ->		0	1000	0	Exchange
EX_tur_e	Turanose exchange	tur[e] ->		0	1000	0	Exchange
EX_pala_e	Palatinose exchange	pala[e] ->		0	1000	0	Exchange
EX_mttol_e	Maltitol exchange	mttol[e] ->		0	1000	0	Exchange
EX_psico_e	Psicose exchange	psico[e] ->		0	1000	0	Exchange
EX_inost_e	M-inositol exchange	inost[e] ->		0	1000	0	Exchange
EX_mnl_e	D-mannitol exchange	mnl[e] ->		0	1000	0	Exchange
EX_sbt__D_e	D-sorbitol exchange	sbt__D[e] ->		0	1000	0	Exchange
EX_abt__D_e	D-arabitol exchange	abt__D[e] ->		0	1000	0	Exchange
EX_pyr_e	Pyruvate exchange	pyr[e] ->		0	1000	0	Exchange
EX_fuc__L_e	L-fucose exchange	fuc__L[e] ->		0	1000	0	Exchange
EX_malon_e	Malonate exchange	malon[e] ->		0	1000	0	Exchange
EX_5oxpro_e	L-pyroglutamate exchange	5oxpro[e] ->		0	1000	0	Exchange
EX_tre_e	Threalose exchange	tre[e] ->		0	1000	0	Exchange
EX_mma_e	Methylamine exchange	mma[e] ->		0	1000	0	Exchange
EX_agm_e	Agmantine exchange	agm[e] ->		0	1000	0	Exchange
EX_acgam_e	N-acetylglucosamine exchange	acgam[e] ->		0	1000	0	Exchange
EX_gam_e	D-glucosamine exchange	gam[e] ->		0	1000	0	Exchange
EX_galam_e	D-galactosamine exchange	galam[e] ->		0	1000	0	Exchange
EX_acac_e	Acetoacetate exchange	acac[e] ->		0	1000	0	Exchange
EX_fru_e	Fructose exchange	fru[e] ->		0	1000	0	Exchange
EX_ni2_e	Nickel exchange	ni2[e] <=>		-10	1000	0	Exchange
EX_zn2_e	Zinc exchange	zn2[e] <=>		-10	1000	0	Exchange
EX_cobalt2_e	Cobalt exchange	cobalt2[e] <=>		-10	1000	0	Exchange
EX_mg2_e	Magnesium exchange	mg2[e] <=>		-10	1000	0	Exchange
EX_mn2_e	Manganese exchange	mn2[e] <=>		-10	1000	0	Exchange
EX_fe2_e	Iron II exchange	fe2[e] <=>		-10	1000	0	Exchange
EX_k_e	Potassium exchange	k[e] <=>		-10	1000	0	Exchange
EX_na1_e	Sodium exchange	na1[e] <=>		-10	1000	0	Exchange
EX_so4_e	Sulphate exchange	so4[e] <=>		-10	1000	0	Exchange
EX_ptrc_e	Putrescine exchange	ptrc[e] ->		0	1000	0	Exchange
EX_spmd_e	Spermidine exchange	spmd[e] ->		0	1000	0	Exchange
EX_pheme_e	Pheme exchange	pheme[e] ->		0	1000	0	Exchange
EX_5oap_e	Aminolevulinate exchange	5oap[e] ->		0	1000	0	Exchange
EX_btn_e	Biotin exchange	btn[e] <=>		-10	1000	0	Exchange
EX_thm_e	Thiamin exchange	thm[e] <=>		-10	1000	0	Exchange
EX_fe3_e	Iron III Exchange	fe3[e] <=>		-5	1000	0	Exchange
EX_glc__D_e	D-glucose exchange	glc__D[e] ->		0	1000	0	Exchange
EX_gal_e	Galactose exchange	gal[e] ->		0	1000	0	Exchange
EX_arg__L_e	Arginine exchange	arg__L[e] ->		0	1000	0	Exchange
EX_nac_e	Nicotinate exchange	nac[e] <=>		-10	1000	0	Exchange
EX_pnto__R_e	Pantothenate exchange	pnto__R[e] <=>		-10	1000	0	Exchange
EX_leu__L_e	L-leucine exchange	leu__L[e] <=>		-0.05	1000	0	Exchange
EX_val__L_e	L-valine exchange	val__L[e] <=>		-0.05	1000	0	Exchange
EX_ile__L_e	L-isoleucine exchange	ile__L[e] ->		0	1000	0	Exchange
EX_orn_e	L-ornithine exchange	orn[e] ->		0	1000	0	Exchange
EX_asp__L_e	L-aspartate exchange	asp__L[e] <=>		-0.05	1000	0	Exchange
EX_cys__L_e	L-cysteine exchange	cys__L[e] ->		0	1000	0	Exchange
EX_glu__L_e	L-glutamate exchange	glu__L[e] <=>		-0.05	1000	0	Exchange
EX_gln__L_e	L-glutamine exchange	gln__L[e] <=>		-1	1000	0	Exchange
EX_his__L_e	L-histidine exchange	his__L[e] ->		0	1000	0	Exchange
EX_lys__L_e	L-lysine exchange	lys__L[e] ->		0	1000	0	Exchange
EX_phe__L_e	L-phenylanine exchange	phe__L[e] ->		0	1000	0	Exchange
EX_pro__L_e	L-proline exchange	pro__L[e] ->		0	1000	0	Exchange
EX_ser__L_e	L-serine exchange	ser__L[e] ->		0	1000	0	Exchange
EX_thr__L_e	L-threonine exchange	thr__L[e] ->		0	1000	0	Exchange
EX_tyr__L_e	L-tyrosine exchange	tyr__L[e] ->		0	1000	0	Exchange
EX_cit_e	Citrate exchange	cit[e] ->		0	1000	0	Exchange
EX_ala__L_e	L-alanine exchange	ala__L[e] <=>		-0.05	1000	0	Exchange
EX_abut_e	GABA exchange	4abut[e] ->		0	1000	0	Exchange
EX_chol_e	Choline exchange	chol[e] <=>		-10	1000	0	Exchange
EX_ala__D_e	D-alanine exchange	ala__D[e] ->		0	1000	0	Exchange
EX_glyc3p_e	Glyceraldehyde 3P exchange	glyc3p[e] ->		0	1000	0	Exchange
EX_hxan_e	Hipoxantine exchange	hxan[e] ->		0	1000	0	Exchange
EX_mobd_e	Molybdate exchange	mobd[e] <=>		-10	1000	0	Exchange
EX_glyb_e	Glycine betaine exchange	glyb[e] ->		0	1000	0	Exchange
EX_urea_e	Urea exchange	urea[e] ->		0	1000	0	Exchange
EX_h2o_e	Water exchange	h2o[e] <=>		-10	1000	0	Exchange
EX_co2_e	Carbon dioxide exchange	co2[e] ->		0	1000	0	Exchange
EX_no_e	Nitrous oxide exchange	no[e] ->		0	1000	0	Exchange
EX_nh3_e	Amonnium exchange	nh3[e] ->		0	1000	0	Exchange
EX_h_e	Proton exchange	h[e] <=>		-10	1000	0	Exchange
EX_alamd__L_e	L-alaninamide exchange	alamd__L[e] ->		0	1000	0	Exchange
EX_succ_e	Succinate exchange	succ[e] ->		0	1000	0	Exchange
EX_met__L_e	Methionine exchange	met__L[e] ->		0	1000	0	Exchange
EX_trp__L_e	Tryptophan exchange	trp__L[e] ->		0	1000	0	Exchange
EX_gly_e	Glycine exchange	gly[e] <=>		-0.05	1000	0	Exchange
EX_gly_pro__L_e	R_EX_gly_pro__L[e]	gly_pro__L[e] ->		0	1000	0	Exchange
EX_gly_asp__L_e	R_EX_gly_asp__L[e]	gly_asp__L[e] ->		0	1000	0	Exchange
EX_gly_glu__L_e	R_EX_gly_glu__L[e]	gly_glu__L[e] ->		0	1000	0	Exchange
EX_ala_L_asp__L_e	R_EX_ala_L_asp__L[e]	ala_L_asp__L[e] ->		0	1000	0	Exchange
EX_ala_gln_e	R_EX_ala_L_gln__L[e]	ala_gln[e] ->		0	1000	0	Exchange
EX_ala_L_glu__L_e	R_EX_ala_L_glu__L[e]	ala_L_glu__L[e] ->		0	1000	0	Exchange
EX_alagly_e	R_EX_alagly[e]	alagly[e] ->		0	1000	0	Exchange
EX_ala_L_his__L_e	R_EX_ala_L_his__L[e]	ala_L_his__L[e] ->		0	1000	0	Exchange
EX_ala_leu_e	R_EX_ala_leu[e]	ala_leu[e] ->		0	1000	0	Exchange
EX_ala_L_Thr__L_e	R_EX_ala_L_Thr__L[e]	ala_L_Thr__L[e] ->		0	1000	0	Exchange
EX_gly_gln_e	R_EX_gly_gln[e]	gly_gln[e] ->		0	1000	0	Exchange
EX_gly_met__L_e	R_EX_gly_met__L[e]	gly_met__L[e] ->		0	1000	0	Exchange
EX_met_L_ala__L_e	R_EX_met_L_ala__L[e]	met_L_ala__L[e] ->		0	1000	0	Exchange
EX_gly_asn__L_e	R_EX_gly_asn__L[e]	gly_asn__L[e] ->		0	1000	0	Exchange
EX_asn__L_e	L-asparagine exchange	asn__L[e] ->		0	1000	0	Exchange
EX_lac__L_e	Lactate exchange	lac__L[e] <=>		-1	1000	0	Exchange
EX_eryt_e	Erythritol exchange	eryt[e] ->		0	1000	0	Exchange
EX_L-caro_e	L-carnosine exchange	L-caro[e] ->		0	1000	0	Exchange
EX_akg_e	2-Oxoglutarate exchange	akg[e] ->		0	1000	0	Exchange
EX_cu2_e	Cu2+ Exchange	cu2[e] <=>		-10	1000	0	Exchange
EX_pi_e	Phosphate exchange	pi[e] <=>		-10	1000	0	Exchange
EX_arab__L_e	L-arabinose exchange	arab__L[e] ->		0	1000	0	Exchange
EX_xyl__D_e	Xylose exchange	xyl__D[e] ->		0	1000	0	Exchange
EX_citr__L_e	Citrulline exchange	citr__L[e] ->		0	1000	0	Exchange
EX_h2s_e	H2S Exchange	h2s[e] ->		0	1000	0	Exchange
EX_urcan_e	Urocanate exchange	urcan[e] ->		0	1000	0	Exchange
EX_mal__L_e	Malate exchange	mal__L[e] ->		0	1000	0	Exchange
EX_3hb_e	3-Hydroxybutyrate exchange	3hb[e] ->		0	1000	0	Exchange
EX_tol__D_e	D-Thrietol	tol__D[e] ->		0	1000	0	Exchange
EX_h2o2_e	H2o2 exchange	h2o2[e] ->		0	1000	0	Exchange
EX_ga_e	Galic Acid Exchange	ga[e] ->		0	1000	0	Exchange
EX_rib__D_e	D-ribose exchange	rib__D[e] ->		0	1000	0	Exchange
Biomass	Biomass reaction	0.00022315 10fthf[c] + 0.006167 12BDglucan[p] + 2.5e-05 2fe2s[c] + 0.000223 5mthf[c] + 3.32191e-05 CL_total[c] + 0.0194691 LPS[p] + 4.11726e-05 OL_total[c] + 0.00118685 PC_total[c] + 0.000286745 PE_total[c] + 0.000157222 PG_total[c] + 0.000223 adocbl[c] + 0.00022315 amet[c] + 54.1613 atp[c] + 2e-06 btn[c] + 0.000576388 coa[c] + 0.000100067 cobalt2[c] + 0.000709478 cu2[c] + 0.00104489 dna[c] + 0.000223 enter[c] + 0.00022315 fad[c] + 1e-05 fadh2[c] + 0.00671952 fe2[c] + 0.00781326 fe3[c] + 0.00022315 fmn[c] + 0.000223 gthox[c] + 0.000223 gthrd[c] + 48.6343 h2o[c] + 0.195325 k[c] + 0.00868085 mg2[c] + 0.00022315 mlthf[c] + 0.000691466 mn2[c] + 7e-06 mobd[c] + 0.195325 na1[c] + 0.00183223 nad[c] + 4.5e-05 nadh[c] + 0.000447301 nadp[c] + 0.000335 nadph[c] + 0.000307 ni2[c] + 0.0216369 peptidioglycan[p] + 0.000223 pheme[c] + 0.000554097 protein[c] + 0.000263561 ptrc[c] + 0.00022315 pydx5p[c] + 0.000100067 q8[c] + 0.000223 q8h2[c] + 0.00022315 ribflv[c] + 0.00279939 rna[c] + 0.00022315 sheme[c] + 0.00434092 so4[c] + 5.2742e-05 spmd[c] + 0.00022315 thf[c] + 0.00022315 thmpp[c] + 5.5e-05 udcpdp[c] + 0.00034123 zn2[c] -> 53.9864 adp[c] + 53.9864 h[c] + 53.982 pi[c] + 0.774424 ppi[c]		0	1000	1	Biomass reaction
ATPM	ATPM reaction	atp[c] + h2o[c] -> adp[c] + h[c] + pi[c]		0	1000	0	Iron Sulfur Cluster reactions
SCYSDS	SUF Cysteine desulfuration	cys__L[c] + sufse[c] -> ala__L[c] + sufsesh[c]	( BAB_RS18790 and BAB_RS20485 )	0	1000	0	Iron Sulfur Cluster reactions
S2FE2SR	SUF [2Fe-2S] regeneration	2fe1s[c] + atp[c] + h2o[c] + sufbcd[c] + sufsesh[c] -> adp[c] + 5 h[c] + pi[c] + sufbcd_2fe2s[c] + sufse[c]	( BAB_RS20470 and BAB_RS20475 and BAB_RS20480 and BAB_RS18790 and BAB_RS20485 )	0	1000	0	Iron Sulfur Cluster reactions
S2FE2SS	SUF [2Fe-2S] Synthesis	atp[c] + fadh2[c] + 2 fe2[c] + h2o[c] + sufbcd[c] + 2 sufsesh[c] -> adp[c] + fad[c] + 8 h[c] + pi[c] + sufbcd_2fe2s[c] + 2 sufse[c]	( BAB_RS20470 and BAB_RS20475 and BAB_RS20480 and BAB_RS18790 and BAB_RS20485 )	0	1000	0	Iron Sulfur Cluster reactions
S2FE2SS2	SUF [2Fe-2S] Synthesis II	atp[c] + fadh2[c] + 2 fe2[c] + h2o[c] + sufbcd_2fe2s[c] + 2 sufsesh[c] -> adp[c] + fad[c] + 8 h[c] + pi[c] + sufbcd_2fe2s2[c] + 2 sufse[c]	( BAB_RS20470 and BAB_RS20475 and BAB_RS20480 and BAB_RS18790 and BAB_RS20485 )	0	1000	0	Iron Sulfur Cluster reactions
S2FE2ST	SUF [2Fe-2S] Transfer	4 h[c] + sufbcd_2fe2s[c] -> 2fe2s[c] + sufbcd[c]	(( BAB_RS20515 or BAB_RS20195 ) and BAB_RS20470 and BAB_RS20475 and BAB_RS20480 )	0	1000	0	Iron Sulfur Cluster reactions
S4FE4SR	SUF [4Fe-4S] Reduction	fadh2[c] + h[c] + sufbcd_2fe2s2[c] -> fad[c] + sufbcd_4fe4s[c]	( BAB_RS20470 and BAB_RS20475 and BAB_RS20480 )	0	1000	0	Iron Sulfur Cluster reactions
I2FE2SR	ISC [2Fe-2S] regeneration	2fe1s[c] + iscssh[c] + iscu[c] -> 4 h[c] + iscs[c] + iscu_2fe2s[c]	( BAB_RS20465 and BAB_RS21165 )	0	1000	0	Iron Sulfur Cluster reactions
I2FE2SS	ISC [2Fe-2S] Synthesis	fadh2[c] + 2 fe2[c] + 2 iscssh[c] + iscu[c] -> fad[c] + 7 h[c] + 2 iscs[c] + iscu_2fe2s[c]	( BAB_RS20465 and BAB_RS21165 )	0	1000	0	Iron Sulfur Cluster reactions
I2FE2SS2	ISC [2Fe-2S] Synthesis II	fadh2[c] + 2 fe2[c] + 2 iscssh[c] + iscu_2fe2s[c] -> fad[c] + 7 h[c] + 2 iscs[c] + iscu_2fe2s2[c]	( BAB_RS20465 and BAB_RS21165 )	0	1000	0	Iron Sulfur Cluster reactions
I2FE2ST	ISC [2Fe-2S] Transfer	4 h[c] + iscu_2fe2s[c] -> 2fe2s[c] + iscu[c]	(( BAB_RS20515 or BAB_RS20195 ) and BAB_RS21165 )	0	1000	0	Iron Sulfur Cluster reactions
I4FE4SR	ISC [4Fe-4S] Reduction	fadh2[c] + h[c] + iscu_2fe2s2[c] -> fad[c] + iscu_4fe4s[c]	BAB_RS21165	0	1000	0	Iron Sulfur Cluster reactions
I4FE4ST	ISC [4Fe-4S] Transfer	4 h[c] + iscu_4fe4s[c] -> 4fe4s[c] + iscu[c]	(( BAB_RS20515 or BAB_RS20195 ) and BAB_RS21165 )	0	1000	0	Iron Sulfur Cluster reactions
ARABDH	L-arabinose dehydrogenase	arab__L[c] + nad[c] -> L_arab14lac[c] + h[c] + nadh[c]	BAB_RS27770	0	1000	0	L-arabinose catabolism	1.1.1.46
LARALACT	L-arabinolactonase	L_arab14lac[c] + h2o[c] -> arabnt__L[c] + h[c]	BAB_RS26090	0	1000	0	L-arabinose catabolism	3.1.1.15
ARBNTDEHY	L-arabinonate dehydratase	arabnt__L[c] -> 2d3darabnt__L[c] + h2o[c]	BAB_RS27775	0	1000	0	L-arabinose catabolism	4.2.1.25
D2D3ARDHY	2-dehydro-3deoxy-L arabinonate dehydratase	2d3darabnt__L[c] -> 25dop[c] + h2o[c]	BAB_RS30205	0	1000	0	L-arabinose catabolism	4.2.1.43
AM6PT	D-Mannos phosphotransferase system	atp[c] + man[e] -> adp[c] + h[c] + man6p[c]	BAB_RS25915	0	1000	0
EX_man_e	D-Mannose exchange	man[e] ->		0	1000	0
DM_ppi_c	PPi demand_smiley	ppi[c] ->		0	1000	0

### Sheet: Metabolite List
Abbreviation	Description	Charged formula	Charge	Compartment
10fthf[c]	10_Formyltetrahydrofolate	C20H21N7O7	-2	Cytoplasm
12BDglucan[c]	1-2 Beta-glucan	C102H170O85	0	Cytoplasm
12BDglucan[p]	1-2 Beta-glucan	C102H170O85	0	Periplasm
13dpg[c]	1_3_Bisphospho_D_glycerate	C3H4O10P2	-4	Cytoplasm
1p2cbxl[c]	delta1-Pyrroline 2-carboxylate	C5H7NO2	0	Cytoplasm
1py4h3c[c]	1_Pyrroline_4_hydroxy_2_carboxylate	C5H6NO3	-1	Cytoplasm
1pyr5c[c]	1_Pyrroline_5_carboxylate	C5H6NO2	-1	Cytoplasm
23ddhb[c]	2,3-Dihydro-2,3-dihydroxybenzoate	C7H7O4	-1	Cytoplasm
23dhb[c]	2,3-Dihydroxybenzoate	C7H5O4	-1	Cytoplasm
23dhdp[c]	Dihydrodipicolinate	C7H5NO4	-2	Cytoplasm
23dhmb[c]	2_3_Dihydroxy_isovalerate/ 2,3-Dihydroxy-3-methylbutanoate	C5H9O4	-1	Cytoplasm
23dhmp[c]	2_3_Dihydroxy_3_methylvalerate	C6H11O4	-1	Cytoplasm
25aics[c]	1-(5'-Phosphoribosyl)-4-(N-succinocarboxamide)-5-aminoimidazole	C13H15N4O12P	-4	Cytoplasm
25d65tr34th2oxo[c]	2_5_Diamino_6_5_triphosphoryl_3_4_trihydroxy_2_oxopentyl__amino_4_oxopyrimidine	C9H14N5O14P3	-4	Cytoplasm
25dhpp[c]	2_5_Diamino_6_5_phosphoribosylamino_4_pyrimidineone	C9H14N5O8P	-2	Cytoplasm
25dop[c]	2_5_Dioxopentanoate	C5H5O4	-1	Cytoplasm
26dap_LL[c]	LL_2_6_Diaminopimelate	C7H14N2O4	0	Cytoplasm
26dap__M[c]	meso_2_6_Diaminopimelate	C7H14N2O4	0	Cytoplasm
2a3pp[c]	2_Amino_3_oxo_4_phosphonooxybutyrate	C4H6NO7P	-2	Cytoplasm
2ahbut[c]	2_Aceto_2_hydroxybutanoate	C6H9O4	-1	Cytoplasm
2ahhmd[c]	2_Amino_4_hydroxy_6_hydroxymethyl_7_8_dihydropteridinediphosphate	C7H8N5O8P2	-3	Cytoplasm
2ahhmp[c]	6_hydroxymethyl_dihydropterin	C7H9N5O2	0	Cytoplasm
2cpr5p[c]	1_2_carboxyphenylamino_1_deoxyribulose_5_phosphate	C12H13NO9P	-3	Cytoplasm
2d3darabnt__L[c]	2-dehydro-3-deoxy-L-arabinonate	C5H7O5	-1	Cytoplasm
2d3dfuconate[c]	2_Dehydro-3_deoxy_L_fuconate	C6H9O5	-1	Cytoplasm
2dda7p[c]	2-Dehydro-3-deoxy-D-arabino-heptonate 7-phosphate	C7H10O10P	-3	Cytoplasm
2ddg6p[c]	2_Keto_3_deoxy_6_phosphogluconate	C6H8O9P	-3	Cytoplasm
2ddglcn[c]	2_keto_3_deoxygluconate	C6H9O6	-1	Cytoplasm
2dh3dgal6p[c]	2_Dehydro_3_deoxy_D_galactonate_6_phosphate	C6H8O9P	-3	Cytoplasm
2dh3dgal[c]	2_Dehydro_3_deoxy_D_galactonate	C6H9O6	-1	Cytoplasm
2dhp[c]	2_Dehydropantoate	C6H9O4	-1	Cytoplasm
2fe1s[c]	Desulfurated Iron-Cluster	Fe2S	2	Cytoplasm
2fe2s[c]	Iron-Sulfur Cluster	Fe2S2	2	Cytoplasm
2h3oppan[c]	2-Hydroxy-3-oxopropanoate	C3H3O4	-1	Cytoplasm
2hy4oxo124tc[c]	2-hydroxy-4-oxobutane-1,2,4-tricarboxyate	C7H5O8	-3	Cytoplasm
2ins[c]	2_Inosose	C6H10O6	0	Cytoplasm
2ippm[c]	2_Isopropylmaleate	C7H8O4	-2	Cytoplasm
2maacoa[c]	2_Methylacetoacetyl_CoA	C26H38N7O18P3S	-4	Cytoplasm
2mb2coa[c]	methylcrotonyl-CoA;	C26H38N7O17P3S	-4	Cytoplasm
2mbcoa[c]	2_Methylbutyryl_CoA	C26H40N7O17P3S	-4	Cytoplasm
2mbdhl[c]	S_2_Methylbutanoyl_dihydrolipoamide_E	C13H24NO2S2	-1	Cytoplasm
2me4p[c]	2_C_methyl_D_erythritol4_phosphate	C5H11O7P	-2	Cytoplasm
2mecdp[c]	2_C_methyl_D_erythritol2_4_cyclodiphosphate	C5H10O9P2	-2	Cytoplasm
2mhob[c]	2_Methyl_1_hydroxybutyl_TPP	C17H26N4O8P2S	-2	Cytoplasm
2mhop[c]	2_Methyl_1_hydroxypropyl_TPP	C16H24N4O8P2S	-2	Cytoplasm
2mop[c]	3_Oxo_2_methylpropanoate/ Methylmalonate semialdehyde	C4H5O3	-1	Cytoplasm
2mp2coa[c]	Methacrylyl_CoA	C25H36N7O17P3S	-4	Cytoplasm
2mpdhl[c]	S_2_Methylpropionyl_dihydrolipoamide	C12H23NO2S2	0	Cytoplasm
2obut[c]	2_Oxobutyrate	C4H5O3	-1	Cytoplasm
2ohph[c]	2_Octaprenyl_6_hydroxyphenol	C46H70O2	0	Cytoplasm
2ombz[c]	2_Octaprenyl_6_methoxy_1_4_benzoquinone	C47H70O3	0	Cytoplasm
2omhmbl[c]	2_Octaprenyl_3_methyl_5_hydroxy_6_methoxy_1_4_benzoquinone	C48H71O4	-1	Cytoplasm
2ommb[c]	2_Octaprenyl_3_methyl_6_methoxy_1_4_benzoquinone	C48H72O3	0	Cytoplasm
2omph[c]	2_Octaprenyl_6_methoxyphenol	C47H72O2	0	Cytoplasm
2oph[c]	2_Octaprenylphenol	C46H70O	0	Cytoplasm
2p4c2me[c]	2_phospho_4__cytidine5_diphospho_2_C_methyl_D_erythritol	C14H22N3O17P3	-4	Cytoplasm
2pg[c]	2_Phospho_D_glycerate	C3H4O7P	-3	Cytoplasm
2py46dc[c]	2-pyrone-4,6-dicarboxylate	C7H2O6	-2	Cytoplasm
34dhbz[c]	3,4-Dihydroxybenzoate	C7H5O4	-1	Cytoplasm
34dhbz[e]	3,4-Dihydroxybenzoate	C7H5O4	-1	Extracellular or Extracellullar
34hpp[c]	p_hydroxyphenylpyruvate	C9H7O4	-1	Cytoplasm
3a2oxpp[c]	3_Amino_2_oxopropyl_phosphate	C3H7NO5P	-1	Cytoplasm
3c2hmp[c]	3_Isopropylmalate	C7H10O5	-2	Cytoplasm
3c3hmp[c]	2_Isopropylmalate	C7H10O5	-2	Cytoplasm
3c4mop[c]	2_isopropyl_3_oxosuccinate	C7H8O5	-2	Cytoplasm
3dhq[c]	5_Dehydroquinate	C7H9O6	-1	Cytoplasm
3dhsk[c]	3_Dehydroshikimate	C7H7O5	-1	Cytoplasm
3enpimACP[c]	3-enoyl-Pimeloyl-[acyl-carrier protein]	C7H8O3RS	-1	Cytoplasm
3hb[e]	3-Hydroxybutyrate	C4H7O3	-1	Extracellular or Extracellullar
3hbcoa[c]	S_3_Hydroxybutyryl_CoA	C25H38N7O18P3S	-4	Cytoplasm
3hbcoa__R[c]	R_3_Hydroxybutanoyl_CoA	C25H38N7O18P3S	-4	Cytoplasm
3hbutACP[c]	R_3_Hydroxybutanoyl_acyl_carrier_protein	C4H7O2RS	0	Cytoplasm
3hbutACP_a[c]	R_3_Hydroxybutanoyl_acyl_carrier_proteinXL	C4H7O2RS	0	Cytoplasm
3hdcoa[c]	S_Hydroxydecanoyl_CoA	C31H50N7O18P3S	-4	Cytoplasm
3hddcoa[c]	S_3_Hydroxydodecanoyl_CoA	C33H54N7O18P3S	-4	Cytoplasm
3hddecACP[c]	D_3_Hydroxydodecanoyl_acp	C12H23O2SR	0	Cytoplasm
3hddecACP_a[c]	D_3_Hydroxydodecanoyl_acpXL	C12H23O2SR	0	Cytoplasm
3hdecACP[c]	R_3_Hydroxydecanoyl_acyl_carrier_protein	C10H19O2RS	0	Cytoplasm
3hdecACP_a[c]	R_3_Hydroxydecanoyl_acyl_carrier_proteinXL	C10H19O2RS	0	Cytoplasm
3hdxpimACP[c]	3-hydroxy-Pimeloyl-[acyl-carrier protein]	C7H10O4RS	-1	Cytoplasm
3hhcoa[c]	S_Hydroxyhexanoyl_CoA	C27H42N7O18P3S	-4	Cytoplasm
3hhdcoa[c]	S_3_Hydroxyhexadecanoyl_CoA	C37H62N7O18P3S	-4	Cytoplasm
3hhexACP[c]	D_3_Hydroxyhexanoyl_acp	C6H11O2SR	0	Cytoplasm
3hhexACP_a[c]	D_3_Hydroxyhexanoyl_acpXL	C6H11O2SR	0	Cytoplasm
3hibutcoa[c]	S_3_Hydroxyisobutyryl_CoA	C25H38N7O18P3S	-4	Cytoplasm
3hmbcoa[c]	2_methyl_3_hydroxy_butyryl_CoA	C26H40N7O18P3S	-4	Cytoplasm
3hmoa[c]	2_Oxo_3_hydroxyisovalerate	C5H7O4	-1	Cytoplasm
3hmop[c]	R_3_Hydroxy_3_methyl_2_oxopentanoate	C6H9O4	-1	Cytoplasm
3hmp[c]	3_Hydroxyisobutyrate	C4H7O3	-1	Cytoplasm
3hmrsACP[c]	(R)-3-Hydroxytetradecanoyl-[acyl-carrier protein]	C14H27O2RS	0	Cytoplasm
3hmrsACP_a[c]	HMAXL	C14H27O2RS	0	Cytoplasm
3hocoa[c]	S_Hydroxyoctanoyl_CoA	C29H46N7O18P3S	-4	Cytoplasm
3hoctACP[c]	R_3_Hydroxyoctanoyl_acyl_carrier_protein	C8H15O2RS	0	Cytoplasm
3hoctACP_a[c]	R_3_Hydroxyoctanoyl_acyl_carrier_proteinXL	C8H15O2RS	0	Cytoplasm
3hoctaACP[c]	3_Hydroxyoctodecanoyl_ACP	C18H35O2RS	0	Cytoplasm
3hoctaACP_a[c]	3_Hydroxyoctodecanoyl_ACPXL	C18H35O2RS	0	Cytoplasm
3hpalmACP[c]	R_3_hydroxypalmitoyl_acyl_carrierprotein_	C16H31O2RS	0	Cytoplasm
3hpalmACP_a[c]	R_3_hydroxypalmitoyl_acyl_carrierprotein_XL	C16H31O2RS	0	Cytoplasm
3htdcoa[c]	S_3_Hydroxytetradecanoyl_CoA	C35H58N7O18P3S	-4	Cytoplasm
3ig3p[c]	Indoleglycerol_phosphate	C11H12NO6P	-2	Cytoplasm
3ktpimACP[c]	3-keto-Pimeloyl-[acyl-carrier protein]	C7H8O4RS	-1	Cytoplasm
3mb2coa[c]	Dimethylacryloyl_CoA	C26H38N7O17P3S	-4	Cytoplasm
3mbutdhla[c]	S_3_Methylbutanoyl_dihydrolipoamide_E	C13H25NO2S2	0	Cytoplasm
3mgcoa[c]	3_Methylglutaconyl_CoA	C27H37N7O19P3S	-5	Cytoplasm
3mhtpp[c]	3_Methyl_1_hydroxybutyl_TPP	C17H26N4O8P2S	-2	Cytoplasm
3mob[c]	3_Methyl_2_oxobutanoate	C5H7O3	-1	Cytoplasm
3mop[c]	(3S)-3-Methyl-2-oxopentanoate	C6H9O3	-1	Cytoplasm
3odcoa[c]	3_Oxodecanoyl_CoA	C31H48N7O18P3S	-4	Cytoplasm
3oddcoa[c]	3_Oxododecanoyl_CoA	C33H52N7O18P3S	-4	Cytoplasm
3oddecACP[c]	3_oxododecanoyl_acp	C12H21O2SR	0	Cytoplasm
3oddecACP_a[c]	3_oxododecanoyl_acpXL	C12H21O2SR	0	Cytoplasm
3odecACP[c]	3_oxodecanoyl_acp	C10H17O2SR	0	Cytoplasm
3odecACP_a[c]	3_oxodecanoyl_acpXL	C10H17O2SR	0	Cytoplasm
3ohcoa[c]	3_Oxohexanoyl_CoA	C27H40N7O18P3S	-4	Cytoplasm
3ohdcoa[c]	3_Oxopalmitoyl_CoA	C37H60N7O18P3S	-4	Cytoplasm
3ohexACP[c]	3_Oxohexanoyl_acp	C6H9O2SR	0	Cytoplasm
3ohexACP_a[c]	3_Oxohexanoyl_acpXL	C6H9O2SR	0	Cytoplasm
3omrsACP[c]	3_oxotetradecanoyl_acp	C14H25O2SR	0	Cytoplasm
3omrsACP_a[c]	3_oxotetradecanoyl_acpXL	C14H25O2SR	0	Cytoplasm
3oocoa[c]	3_Oxooctanoyl_CoA	C29H44N7O18P3S	-4	Cytoplasm
3ooctACP[c]	3_oxooctanoyl_acp	C8H13O2SR	0	Cytoplasm
3ooctACP_a[c]	3_oxooctanoyl_acpXL	C8H13O2SR	0	Cytoplasm
3ooctdACP[c]	3_Oxooctodecanoyl_ACP	C18H33O2RS	0	Cytoplasm
3ooctdACP_a[c]	3_Oxooctodecanoyl_ACPXL	C18H33O2RS	0	Cytoplasm
3opalmACP[c]	3_oxohexadecanoyl_acp	C16H29O2SR	0	Cytoplasm
3opalmACP_a[c]	3_oxohexadecanoyl_acpXL	C16H29O2SR	0	Cytoplasm
3ophb[c]	3_Octaprenyl_4_hydroxybenzoate	C47H69O3	-1	Cytoplasm
3otdcoa[c]	3_Oxotetradecanoyl_CoA	C35H56N7O18P3S	-4	Cytoplasm
3oxoadp[c]	3_Oxoadipate	C6H6O5	-2	Cytoplasm
3pg[c]	3_Phosphoglycerate	C3H4O7P	-3	Cytoplasm
3php[c]	3_Phosphonooxypyruvate	C3H2O7P	-3	Cytoplasm
3psme[c]	5_O__1_Carboxyvinyl_3_phosphoshikimate	C10H9O10P	-4	Cytoplasm
3uip[c]	3_Ureidopropanoate	C4H8N2O3	0	Cytoplasm
4abut[c]	GABA/4-Aminobutyrate	C4H9NO2	0	Cytoplasm
4abut[e]	GABA/4-Aminobutyrate	C4H9NO2	0	Extracellular or Extracellullar
4abz[c]	4-Aminobenzoate	C7H6NO2	-1	Cytoplasm
4adcho[c]	4-Amino-4-deoxychorismate; 4-amino-4-deoxychorismate	C10H10NO5	-1	Cytoplasm
4c2me[c]	4__cytidine5_diphospho_2_C_methyl_D_erythritol	C14H23N3O14P2	-2	Cytoplasm
4cml[c]	4_Carboxymuconolactone	C7H4O6	-2	Cytoplasm
4fe4s[c]	[4Fe-4S] iron-sulfur cluster	Fe4S4	2	Cytoplasm
4hbz[c]	4_Hydroxybenzoate	C7H5O3	-1	Cytoplasm
4hpro_DC[c]	cis_4_Hydroxy_D_proline	C5H9NO3	0	Cytoplasm
4hpro_LT[c]	trans_4_Hydroxy_L_proline	C5H9NO3	0	Cytoplasm
4hy13die124tc[c]	(1E,3E)-4-hydroxybuta-1,3-diene-1,3,4-tricarboxylate	C7H3O7	-3	Cytoplasm
4izp[c]	4_Imidazolone_5_propanoate	C6H7N2O3	-1	Cytoplasm
4mop[c]	4MOP/2-Oxoisocaproate/	C6H9O3	-1	Cytoplasm
4ox1en124tc[c]	(1E)-4-oxbut-1-ene-1,2,4-tricarboxylate	C7H3O7	-3	Cytoplasm
4pasp[c]	4_Phospho_L_aspartate	C4H6NO7P	-2	Cytoplasm
4per[c]	4_Phosphoerythronate	C4H6O8P	-3	Cytoplasm
4ppan[c]	4_phosphopantothenate	C9H15NO8P	-3	Cytoplasm
4ppcys[c]	R_4_Phosphopantothenoyl_L_cysteine	C12H20N2O9PS	-3	Cytoplasm
4r5au[c]	5-amino-6-(D-ribitylamino)uracil	C9H16N4O6	0	Cytoplasm
56dura[c]	Hydrouracil	C4H6N2O2	0	Cytoplasm
5aizc[c]	1-(5'-Phosphoribosyl)-4-carboxy-5-aminoimidazole	C9H12N3O9P	-2	Cytoplasm
5aprbu[c]	5_Amino_6__5_phosphoribitylaminouracil	C9H15N4O9P	-2	Cytoplasm
5apru[c]	5_Amino_6__5_phosphoribosylaminouracil	C9H13N4O9P	-2	Cytoplasm
5dh2dglc[c]	5-dehydro-2-deoxy-D-gluconate	C6H9O6	-1	Cytoplasm
5fthf[c]	5-Formyltetrahydrofolate	C20H21N7O7	-2	Cytoplasm
5hiu[c]	5-Hydroxyisourate	C5H4N4O4	0	Cytoplasm
5houdic[c]	5-hydroxy-2-oxo-4-ureido-2,5-dihydro-1H-imidazole-5-carboxylate	C5H5N4O5	-1	Cytoplasm
5mthf[c]	5_Methyltetrahydrofolate	C20H23N7O6	-2	Cytoplasm
5oap[c]	5_Aminolevulinate	C5H9NO3	0	Cytoplasm
5oap[e]	5_Aminolevulinate	C5H9NO3	0	Extracellular or Extracellullar
5odhf2a[c]	3_oxoadipate_enol_lactone	C6H5O4	-1	Cytoplasm
5oxpro[c]	5_Oxoproline	C5H6NO3	-1	Cytoplasm
5oxpro[e]	5_Oxoproline	C5H6NO3	-1	Extracellular or Extracellullar
5prdmbz[c]	N1-(5'-phospho-alpha-D-ribosyl)-5,6-dimethylbenzimidazole	C14H17N2O7P	-2	Cytoplasm
6pgc[c]	6_Phospho_D_gluconate	C6H10O10P	-3	Cytoplasm
6pgl[c]	6_phospho_D_glucono_1_5_lactone	C6H9O9P	-2	Cytoplasm
8aonn[c]	8-Amino-7-oxononanoate	C9H17NO3	0	Cytoplasm
ACP[c]	Acyl-carrier protein	HSR	0	Cytoplasm
Apo-carboxilase[c]	Apo-[carboxylase]	C7H14N3O2R2	1	Cytoplasm
CCbuttc[c]	3_Carboxy_cis_cis_muconate	C7H3O6	-3	Cytoplasm
CL10[c]	Cardiolipin-1_2-(1-cis-vaccenoyl(cyclopropanated)-2-cis-vaccenoyl)	C83H150O17P2	-4	Cytoplasm
CL11[c]	Cardiolipin-1_2-(1-cis-vaccenoyl(cyclopropanated)-2-cis-vaccenoyl(cyclopropanated))	C85H154O17P2	-4	Cytoplasm
CL1[c]	Cardiolipin-1_2-(1-palmitoleoyl-2-palmitic)	C73H134O17P2	-4	Cytoplasm
CL2[c]	Cardiolipin-1_2-(1_2-palmitic)	C73H138O17P2	-4	Cytoplasm
CL3[c]	Cardiolipin-1_2-(1-cis-vaccenoyl-2-palmitoleoyl)	C77H138O17P2	-4	Cytoplasm
CL4[c]	Cardiolipin-1_2-(1-cis-vaccenoyl-2-palmitic)	C77H142O17P2	-4	Cytoplasm
CL5[c]	Cardiolipin-1_2-(1-palmitoleoyl-2-palmitic)b	C77H142O17P2	-4	Cytoplasm
CL6[c]	Cardiolipin-1_2-(1-cis-vaccenoyl-2-palmitoleoyl(cyclopropanated))	C79H142O17P2	-4	Cytoplasm
CL7[c]	Cardiolipin-1_2-(1-cis-vaccenoyl(cyclopropanated)-2-palmitoleoyl)	C79H142O17P2	-4	Cytoplasm
CL8[c]	Cardiolipin-1_2-(1-cis-vaccenoyl(cyclopropanated)-2-palmitic)	C79H146O17P2	-4	Cytoplasm
CL9[c]	Cardiolipin-1_2-(1-cis-vaccenoyl-2-cis-vaccenoyl)	C81H146O17P2	-4	Cytoplasm
CL_total[c]	Total Cardiolipin	C863H1574O187P22	-44	Cytoplasm
D-eryt4P[c]	D-Erythritol 4-phosphate	C4H9O7P	-2	Cytoplasm
D-eryth4P[c]	D-erythrulose-4-P	C4H7O7P	-2	Cytoplasm
D-tret3P[c]	D-3-tetrulose-4-P	C4H7O7P	-2	Cytoplasm
L-caro[c]	L-carnosine	C9H14N4O3	0	Cytoplasm
L-caro[e]	L-carnosine	C9H14N4O3	0	Extracellular or Extracellullar
L-fuconate[c]	L_Fuconate	C6H11O6	-1	Cytoplasm
L-tret3P[c]	L-3-tetrulose-4-P	C4H7O7P	-2	Cytoplasm
L24k3drhamnto[c]	L_2_4_diketo_3_deoxyrhamnonate	C6H7O5	-1	Cytoplasm
LPS[p]	Lipopolyssacharide	C159H286N5O76P3	-2	Periplasm
L_arab14lac[c]	L-Arabinono-1,4-lactone	C5H8O5	0	Cytoplasm
Largn[c]	Pretyrosine	C10H12NO5	-1	Cytoplasm
Lfuc15lac[c]	L_Fucono_1_5_lactone	C6H10O5	0	Cytoplasm
LipAcore[c]	VLCFA-KDO2-lipidA + Core glucan	C138H249N3O60P2	-4	Cytoplasm
LipAcore[p]	VLCFA-KDO2-lipidA + Core glucan	C138H249N3O60P2	-4	Periplasm
LipAg[c]	Glucose_VLCFA_KDO2_lipid_A	C118H212N2O44P2	-6	Cytoplasm
LipidA[c]	VLCFA_KDO2_lipid_A	C112H202N2O39P2	-6	Cytoplasm
Nformet_protein[c]	N-formylmethionine containing protein	R	-1	Cytoplasm
OAg[c]	O-antigen	C76H126N2O23P3	-1	Cytoplasm
OAg[p]	O-antigen	C76H126N2O23P3	-1	Periplasm
OL10[c]	Ornithine-1-cis-vaccenoyl-2-cis-vaccenoyl(cyclopropanated)	C42H79N2O4	1	Cytoplasm
OL11[c]	Ornithine-1-steric-2-cis-vaccenoyl(cyclopropanated)	C42H81N2O4	1	Cytoplasm
OL12[c]	Ornithine-1-cis-vaccenoyl(cyclopropanated)-2-cis-vaccenoyl(cyclopropanated)	C43H81N2O4	1	Cytoplasm
OL1[c]	Lyso-ornithine-1-palmitic	C21H43N2O3	1	Cytoplasm
OL2[c]	Ornithine-1-palmitic-2-cis-vaccenoyl	C39H75N2O4	1	Cytoplasm
OL3[c]	Lyso-ornithine-1-steric	C23H47N2O3	1	Cytoplasm
OL4[c]	Ornithine-1-steric-2-palmitoleoyl	C39H75N2O4	1	Cytoplasm
OL5[c]	Ornithine-1-palmitic-2-cis-vaccenoyl(cyclopropanated)	C40H77N2O4	1	Cytoplasm
OL6[c]	Ornithine-1-steric-2-palmitoleoyl(cyclopropanated)	C40H77N2O4	1	Cytoplasm
OL7[c]	Lyso-ornithine-1-cis-vaccenoyl	C23H45N2O3	1	Cytoplasm
OL8[c]	Ornithine-1-cis-vaccenoyl-2-cis-vaccenoyl	C41H77N2O4	1	Cytoplasm
OL9[c]	Ornithine-1-steric-2-cis-vaccenoyl	C41H79N2O4	1	Cytoplasm
OL_total[c]	Total Ornithine lipids	C367H701N18O36	9	Cytoplasm
PC1[c]	Phosphatidylcholine-1-cis-vaccenoyl-2-palmitoleoyl	C42H80NO8P	0	Cytoplasm
PC2[c]	Phosphatidylcholine-1-cis-vaccenoyl-2-palmitic	C42H82NO8P	0	Cytoplasm
PC6[c]	Phosphatidylcholine-1_2-cis-vaccenoyl	C44H84NO8P	0	Cytoplasm
PC_total[c]	Total Phosphatydylcholine	C128H246N3O24P3	0	Cytoplasm
PE10[c]	Phosphatidylethanolamine-1-cis-vaccenoyl(cyclopropanated)-2-cis-vaccenoyl	C42H80NO8P	0	Cytoplasm
PE11[c]	Phosphatidylethanolamine-1-cis-vaccenoyl(cyclopropanated)-2-cis-vaccenoyl(cyclopropanated)	C43H82NO8P	0	Cytoplasm
PE1[c]	Phosphatidylserine-1-cis-vaccenoyl-2-palmitoleoyl	C40H73NO10P	-1	Cytoplasm
PE2[c]	Phosphatidylethanolamine-1-cis-vaccenoyl-2-palmitoleoyl	C39H74NO8P	0	Cytoplasm
PE3[c]	Phosphatidylserine-1-cis-vaccenoyl-2-palmitic	C40H75NO10P	-1	Cytoplasm
PE4[c]	Phosphatidylethanolamine-1-cis-vaccenoyl-2-palmitic	C39H76NO8P	0	Cytoplasm
PE5[c]	Phosphatidylethanolamine-1-cis-vaccenoyl-2-palmitoloeyl(cyclopropanated)	C40H76NO8P	0	Cytoplasm
PE6[c]	Phosphatidylethanolamine-1-cis-vaccenoyl(cyclopropanated)-2-palmitoloeyl	C40H76NO8P	0	Cytoplasm
PE7[c]	Phosphatidylethanolamine-1-cis-vaccenoyl(cyclopropanated)-2-palmitic	C40H78NO8P	0	Cytoplasm
PE8[c]	Phosphatidylserine-1_2-cis-vaccenoyl	C42H77NO10P	-1	Cytoplasm
PE9[c]	Phosphatidylethanolamine-1_2-cis-vaccenoyl	C41H78NO8P	0	Cytoplasm
PE_total[c]	Total Phosphatydylethanolamine	C324H620N8O64P8	0	Cytoplasm
PG10[c]	CDP-1_2-palmitic-sn-glycerol-3-phosphate	C44H79N3O15P2	-2	Cytoplasm
PG11[c]	Phosphatidylglycerophosphate-1_2-palmitic	C38H73O13P2	-3	Cytoplasm
PG12[c]	Phosphatidylglycerol-1_2-palmitic-2-palmitic	C38H73O10P	-2	Cytoplasm
PG13[c]	cis-vaccenoyl-phosphate	C18H33O5P	-2	Cytoplasm
PG14[c]	1-cis-vaccenoyl-sn-glycerol-3-phosphate	C21H39O7P	-2	Cytoplasm
PG15[c]	1-cis-vaccenoyl-2-palmitoleoyl-sn-glycerol-3-phosphate	C37H67O8P	-2	Cytoplasm
PG16[c]	CDP-1-cis-vaccenoyl-2-palmitoleoyl-sn-glycerol-3-phosphate	C46H79N3O15P2	-2	Cytoplasm
PG17[c]	Phosphatidylglycerophosphate-1-cis-vaccenoyl-2-palmitoleoyl	C40H73O13P2	-3	Cytoplasm
PG18[c]	Phosphatidylglycerol-1-cis-vaccenoyl-2-palmitoleoyl	C40H73O10P	-2	Cytoplasm
PG19[c]	1-cis-vaccenoyl-2-palmitic-sn-glycerol-3-phosphate	C37H69O8P	-2	Cytoplasm
PG1[c]	palmitoleoyl-phosphate	C16H29O5P	-2	Cytoplasm
PG20[c]	CDP-1-cis-vaccenoyl-2-palmitic-sn-glycerol-3-phosphate	C46H81N3O15P2	-2	Cytoplasm
PG21[c]	Phosphatidylglycerophosphate-1-cis-vaccenoyl-2-palmitic	C40H75O13P2	-3	Cytoplasm
PG22[c]	Phosphatidylglycerol-1-cis-vaccenoyl-2-palmitic	C40H75O10P	-2	Cytoplasm
PG23[c]	1-palmitic-2-cis-vaccenoyl-sn-glycerol-3-phosphate	C37H69O8P	-2	Cytoplasm
PG24[c]	CDP-1-palmitic-2-cis-vaccenoyl-sn-glycerol-3-phosphate	C46H81N3O15P2	-2	Cytoplasm
PG25[c]	Phosphatidylglycerophosphate-1-palmitic-2-cis-vaccenoyl	C40H75O13P2	-3	Cytoplasm
PG26[c]	Phosphatidylglycerol-1-palmitic-2-cis-vaccenoyl	C40H75O10P	-2	Cytoplasm
PG27[c]	Phosphatidylglycerol-1-cis-vaccenoyl-2-palmitoleoyl(cyclopropanated)	C41H75O10P	-2	Cytoplasm
PG28[c]	Phosphatidylglycerol-1-cis-vaccenoyl(cyclopropanated)-2-palmitoleoyl	C41H75O10P	-2	Cytoplasm
PG2[c]	1-palmitoleoyl-sn-glycerol-3-phosphate	C19H35O7P	-2	Cytoplasm
PG34[c]	Phosphatidylglycerol-1-cis-vaccenoyl(cyclopropanated)-2-palmitic	C41H77O10P	-2	Cytoplasm
PG35[c]	1-cis-vaccenoyl-2-cis-vaccenoyl-sn-glycerol-3-phosphate	C39H71O8P	-2	Cytoplasm
PG36[c]	CDP-1-cis-vaccenoyl-2-cis-vaccenoyl-sn-glycerol-3-phosphate	C48H83N3O15P2	-2	Cytoplasm
PG37[c]	Phosphatidylglycerophosphate-1-cis-vaccenoyl-2-cis-vaccenoyl	C42H77O13P2	-3	Cytoplasm
PG38[c]	Phosphatidylglycerol-1-cis-vaccenoyl-2-cis-vaccenoyl	C42H77O10P	-2	Cytoplasm
PG39[c]	Phosphatidylglycerol-1-cis-vaccenoyl(cyclopropanated)-2-cis-vaccenoyl	C43H79O10P	-2	Cytoplasm
PG3[c]	1-palmitoleoyl-2-palmitic-sn-glycerol-3-phosphate	C35H65O8P	-2	Cytoplasm
PG40[c]	Phosphatidylglycerol-1-cis-vaccenoyl(cyclopropanated)-2-cis-vaccenoyl(cyclopropanated)	C44H81O10P	-2	Cytoplasm
PG4[c]	CDP-1-palmitoleoyl-2-palmitic-sn-glycerol-3-phosphate	C44H77N3O15P2	-2	Cytoplasm
PG5[c]	Phosphatidylglycerophosphate-1-palmitoleoyl-2-palmitic	C38H71O13P2	-3	Cytoplasm
PG6[c]	Phosphatidylglycerol-1-palmitoleoyl-2-palmitic	C38H71O10P	-2	Cytoplasm
PG7[c]	palmitic-phosphate	C16H31O5P	-2	Cytoplasm
PG8[c]	1-palmitic-sn-glycerol-3-phosphate	C19H37O7P	-2	Cytoplasm
PG9[c]	1_2-palmitic-sn-glycerol-3-phosphate	C35H67O8P	-2	Cytoplasm
PG_total[c]	Total Phosphatydylglycerol	C448H831O110P11	-22	Cytoplasm
PolyPn1[c]	Polyphosphate_n+1	O6P2	-7	Cytoplasm
PolyPn[c]	Polyphosphate_n	O3P	-6	Cytoplasm
Sfglutth[c]	S-Formylglutathione	C11H16N3O7S	-1	Cytoplasm
US10[c]	(3R)-3-hydroxy-cis-delta-9-hexadecenoyl-ACP	C16H29O2SR	0	Cytoplasm
US11[c]	trans-delta-3-cis-delta-9-hexadecenoyl-ACP	C16H27OSR	0	Cytoplasm
US12[c]	palmitoleoyl-ACP	C16H29OSR	0	Cytoplasm
US13[c]	3-oxo-cis-vacc-11-enoyl-ACP	C18H31O2SR	0	Cytoplasm
US14[c]	(R)-3-hydroxy-cis-vacc-11-enoyl-ACP	C18H33O2SR	0	Cytoplasm
US15[c]	(2-trans-11-cis)-vaccen-2-enoyl-ACP	C18H31OSR	0	Cytoplasm
US16[c]	cis-vaccenoyl-ACP	C18H33OSR	0	Cytoplasm
US1[c]	(5Z)-3-oxo-docec-5-enoyl-ACP	C12H19O2SR	0	Cytoplasm
US2[c]	(3R_5Z)-3-hydroxy-dodec-5-enoyl-ACP	C12H21O2SR	0	Cytoplasm
US3[c]	(3E_5Z)-dodeca-3_5-dienoyl-ACP	C12H19OSR	0	Cytoplasm
US4[c]	(5Z)-dodec-5-enoyl-ACP	C12H21OSR	0	Cytoplasm
US5[c]	3-oxo-cis-delta-7-tetradecenoyl-ACP	C14H23O2SR	0	Cytoplasm
US6[c]	(3R)-3-hydroxy-cis-delta-7-tetradecenoyl-ACP	C14H25O2SR	0	Cytoplasm
US7[c]	trans-delta-3-cis-delta-7-tetradecenoyl-ACP	C14H23OSR	0	Cytoplasm
US8[c]	cis-delta-7-tetradecenoyl-ACP	C14H25OSR	0	Cytoplasm
US9[c]	3-oxo-cis-delta-9-hexadecenoyl-ACP	C16H27O2SR	0	Cytoplasm
VLCFA10[c]	3_Hydroxy_C24_ACPXL	C24H47O2RS	0	Cytoplasm
VLCFA11[c]	trans_C24_2_enoyl_ACPXL	C24H45O1RS	0	Cytoplasm
VLCFA12[c]	C24_ACPXL	C24H47O1RS	0	Cytoplasm
VLCFA13[c]	3_Oxo_C26_ACPXL	C26H49O2RS	0	Cytoplasm
VLCFA14[c]	3_Hydroxy_C26_ACPXL	C26H51O2RS	0	Cytoplasm
VLCFA15[c]	trans_C26_2_enoyl_ACPXL	C26H49O1RS	0	Cytoplasm
VLCFA16[c]	C26_ACPXL	C26H51O1RS	0	Cytoplasm
VLCFA17[c]	3_Oxo_C28_ACPXL	C28H53O2RS	0	Cytoplasm
VLCFA1[c]	3_Oxo_C20_ACPXL	C20H37O2RS	0	Cytoplasm
VLCFA2[c]	3_Hydroxy_C20_ACPXL	C20H39O2RS	0	Cytoplasm
VLCFA3[c]	trans_C20_2_enoyl_ACPXL	C20H37O1RS	0	Cytoplasm
VLCFA4[c]	C20_ACPXL	C20H39O1RS	0	Cytoplasm
VLCFA5[c]	3_Oxo_C22_ACPXL	C22H41O2RS	0	Cytoplasm
VLCFA6[c]	3_Hydroxy_C22_ACPXL	C22H43O2RS	0	Cytoplasm
VLCFA7[c]	trans_C22_2_enoyl_ACPXL	C22H41O1RS	0	Cytoplasm
VLCFA8[c]	C22_ACPXL	C22H43O1RS	0	Cytoplasm
VLCFA9[c]	3_Oxo_C24_ACPXL	C24H45O2RS	0	Cytoplasm
VLCFA[c]	3_Hydroxy_C28_ACPXL	C28H55O2RS	0	Cytoplasm
aacoa[c]	Acetoacetyl_CoA	C25H36N7O18P3S	-4	Cytoplasm
abt__D[c]	D-Arabitol	C5H12O5	0	Cytoplasm
abt__D[e]	D-Arabitol	C5H12O5	0	Extracellular or Extracellullar
abt__L[c]	L-arabitol	C5H12O5	0	Cytoplasm
ac[c]	Acetate	C2H3O2	-1	Cytoplasm
ac[e]	Acetate	C2H3O2	-1	Extracellular or Extracellullar
acac[c]	Acetoacetate	C4H5O3	-1	Cytoplasm
acac[e]	Acetoacetate	C4H5O3	-1	Extracellular or Extracellullar
acald[c]	Acetaldehyde	C2H4O	0	Cytoplasm
accoa[c]	Acetyl_CoA	C23H34N7O17P3S	-4	Cytoplasm
acg5p[c]	n_acetylglutamyl_phosphate	C7H9NO8P	-3	Cytoplasm
acg5sa[c]	2_Acetamido_5_oxopentanoate	C7H10NO4	-1	Cytoplasm
acgam1p[c]	N_Acetyl_D_glucosamine1_phosphate	C8H14NO9P	-2	Cytoplasm
acgam6p[c]	N_Acetyl_D_glucosamine_6_phosphate	C8H14NO9P	-2	Cytoplasm
acgam[c]	N_Acetyl_D_glucosamine	C8H15NO6	0	Cytoplasm
acgam[e]	N-Acetyl Glucosamine	C8H15NO6	0	Extracellular or Extracellullar
acglu[c]	N_Acetyl_L_glutamate	C7H9NO5	-2	Cytoplasm
acon_C[c]	cis_Aconitate	C6H3O6	-3	Cytoplasm
acorn[c]	N_Acetylornithine	C7H14N2O3	0	Cytoplasm
acser[c]	O_Acetyl_L_serine	C5H9NO4	0	Cytoplasm
actACP[c]	Acetoacetyl_ACP	C4H5O2SR	0	Cytoplasm
actACP_a[c]	Acetoacetyl_ACPXL	C4H5O2SR	0	Cytoplasm
actp[c]	Acetylphosphate	C2H3O5P	-2	Cytoplasm
adcobdam[c]	Adenosyl_cobyrinate_diamide	C55H68CoN11O15	-5	Cytoplasm
adcobhex[c]	Adenosylcobyric_acid	C55H76CoN15O11	-1	Cytoplasm
ade[c]	Adenine	C5H5N5	0	Cytoplasm
ade[e]	Adenine	C5H5N5	0	Extracellular or Extracellullar
adhlam[c]	S_Acetyldihydrolipoamide	C10H19NO2S2	0	Cytoplasm
adn[c]	Adenosine	C10H13N5O4	0	Cytoplasm
adn[e]	Adenosine	C10H13N5O4	0	Extracellular or Extracellullar
ado1p[c]	Adonitol 1-phosphate	C5H11O8P	-2	Cytoplasm
adocbip[c]	Adenosyl_cobinamide_phosphate	C58H83CoN16O14P	-2	Cytoplasm
adocbl[c]	Calomide	C72H102CoN18O17P	1	Cytoplasm
adp[c]	ADP	C10H12N5O10P2	-3	Cytoplasm
agdpcbi[c]	Adenosylcobinamide_GDP	C68H95CoN21O21P2	-2	Cytoplasm
agm[c]	Agmatine	C5H16N4	2	Cytoplasm
agm[e]	Agmantine	C5H16N4	2	Extracellular or Extracellullar
ahcys[c]	S_Adenosyl_homocysteine	C14H20N6O5S	0	Cytoplasm
ahdt[c]	7_8_Dihydroneopterin_3_triphosphate	C9H12N5O13P3	-4	Cytoplasm
aicar[c]	1-(5'-Phosphoribosyl)-5-amino-4-imidazolecarboxamide	C9H13N4O8P	-2	Cytoplasm
air[c]	5-amino-1-(5-phospho-beta-D-ribosyl)imidazole	C8H13N3O7P	-1	Cytoplasm
akg[c]	2_Oxoglutarate	C5H4O5	-2	Cytoplasm
akg[e]	2-oxoglutarate	C5H4O5	-2	Extracellular or Extracellullar
akg_thmpp[c]	3_Carboxy_1_hydroxypropyl_ThPP	C16H21N4O10P2S	-3	Cytoplasm
ala_B[c]	beta_Alanine	C3H7NO2	0	Cytoplasm
ala_L_Thr__L[c]	ala_L_Thr_L	C7H14N2O4	0	Cytoplasm
ala_L_Thr__L[e]	ala_L_Thr__L	C7H14N2O4	0	Extracellular or Extracellullar
ala_L_asp__L[c]	ala_L_asp_L	C7H11N2O5	-1	Cytoplasm
ala_L_asp__L[e]	ala_L_asp_L	C7H11N2O5	-1	Extracellular or Extracellullar
ala_L_glu__L[c]	ala_L_glu_L	C8H13N2O5	-1	Cytoplasm
ala_L_glu__L[e]	ala_L_glu_L	C8H13N2O5	-1	Extracellular or Extracellullar
ala_L_his__L[c]	Ala_His	C9H14N4O3	0	Cytoplasm
ala_L_his__L[e]	Ala_His	C9H14N4O3	0	Extracellular or Extracellullar
ala_L_leu__L[c]	Ala_Leu	C9H18N2O3	0	Cytoplasm
ala__D[c]	D_Alanine	C3H7NO2	0	Cytoplasm
ala__D[e]	D-Alanine	C3H7NO2	0	Extracellular or Extracellullar
ala__L[c]	L_Alanine	C3H7NO2	0	Cytoplasm
ala__L[e]	L_Alanine	C3H7NO2	0	Extracellular or Extracellullar
ala_gln[c]	Ala_Gln	C8H15N3O4	0	Cytoplasm
ala_gln[e]	ala_L_gln__L	C8H15N3O4	0	Extracellular or Extracellullar
ala_leu[c]	ala_leu	C9H18N2O3	0	Cytoplasm
ala_leu[e]	ala_leu	C9H18N2O3	0	Extracellular or Extracellullar
alaala[c]	Ala_Ala	C6H12N2O3	0	Cytoplasm
alac__S[c]	Acetolactate	C5H7O4	-1	Cytoplasm
alagly[c]	L_alanylglycine	C5H10N2O3	0	Cytoplasm
alagly[e]	L-alanylglycine	C5H10N2O3	0	Extracellular or Extracellullar
alamd__L[e]	L-alaninamide	C3H8N2O	0	Extracellular or Extracellullar
alatrna[c]	L-Alanyl-tRNA(Ala)	C41H49N16O29P4	-3	Cytoplasm
alltn[c]	Allantoin	C4H6N4O3	0	Cytoplasm
alpro[c]	S_Aminomethyldihydrolipoylprotein	C2H7NRS2	1	Cytoplasm
altrn[c]	D-Altronate	C6H11O7	-1	Cytoplasm
amet[c]	S_Adenosyl_L_methionine	C15H23N6O5S	1	Cytoplasm
amob[c]	S-Adenosyl-4-methylthio-2-oxobutanoate	C15H19N5O6S	0	Cytoplasm
amp[c]	AMP	C10H12N5O7P	-2	Cytoplasm
anth[c]	Anthranilate	C7H6NO2	-1	Cytoplasm
applp[c]	R_1_Aminopropan_2_yl_phosphate	C3H9NO4P	-1	Cytoplasm
aps[c]	5'-Adenylyl sulfate	C10H12N5O10PS	-2	Cytoplasm
ara1p[c]	L-arabitol 1-phosphate	C5H11O8P	-2	Cytoplasm
arab5p[c]	D_Arabinose5_phosphate	C5H9O8P	-2	Cytoplasm
arab__L[c]	L-arabinose	C5H10O5	0	Cytoplasm
arab__L[e]	L-arabinose	C5H10O5	0	Extracellular or Extracellullar
arabnt__L[c]	L-Arabinonate	C5H9O6	-1	Cytoplasm
arbt[c]	Arbutin	C12H16O7	0	Cytoplasm
arbt[e]	Arbutin	C12H16O7	0	Extracellular or Extracellullar
arg__L[c]	L_Arginine	C6H15N4O2	1	Cytoplasm
arg__L[e]	L_Arginine	C6H15N4O2	1	Extracellular or Extracellullar
argsuc[c]	L_Argininosuccinate	C10H17N4O6	-1	Cytoplasm
argtrna[c]	L-Arginyl-tRNA(Arg)	C44H57N19O29P4	-2	Cytoplasm
asn__L[c]	L_Asparagine	C4H8N2O3	0	Cytoplasm
asn__L[e]	L_Asparagine	C4H8N2O3	0	Extracellular or Extracellullar
asntrna[c]	L-Asparaginyl-tRNA(Asn)	C42H53N18O29P4	-1	Cytoplasm
asp__L[c]	L_Aspartate	C4H6NO4	-1	Cytoplasm
asp__L[e]	L-Aspartate	C4H6NO4	-1	Extracellular or Extracellullar
aspsa[c]	L_Aspartate4_semialdehyde	C4H7NO3	0	Cytoplasm
asptrna[c]	L-Aspartyl-tRNA(Asp)	C42H48N16O31P4	-4	Cytoplasm
asptrna_asn[c]	L-Aspartyl-tRNA(Asn)	C42H50N17O30P4	-3	Cytoplasm
atp[c]	ATP	C10H12N5O13P3	-4	Cytoplasm
b2coa[c]	Crotonyl_CoA	C25H36N7O17P3S	-4	Cytoplasm
bcpyr_thmpp[c]	2_Hydroxyethyl_ThPP_branched chain aa synthesis	C14H20N4O8P2S	-2	Cytoplasm
betald[c]	Betaine_aldehyde	C5H12NO	1	Cytoplasm
bhb[c]	R_3_Hydroxybutanoate	C4H7O3	-1	Cytoplasm
bhb[e]	R_3_Hydroxybutanoate	C4H7O3	-1	Extracellular or Extracellullar
btamp[c]	Biotinyl_5_AMP	C20H27N7O9PS	-1	Cytoplasm
btcoa[c]	Butyryl_CoA	C25H38N7O17P3S	-4	Cytoplasm
btnCCP[c]	Holo_carboxylase	C17H27N5O4R2S	0	Cytoplasm
btn[c]	Biotin	C10H15N2O3S	-1	Cytoplasm
btn[e]	Biotin	C10H15N2O3S	-1	Extracellular or Extracellullar
but2eACP[c]	But_2_enoyl_acyl_carrier_protein	C4H5ORS	0	Cytoplasm
but2eACP_a[c]	But_2_enoyl_acyl_carrier_proteinXL	C4H5ORS	0	Cytoplasm
butACP[c]	Butyryl_ACP	C4H7OSR	0	Cytoplasm
butACP_a[c]	Butyryl_ACPXL	C4H7OSR	0	Cytoplasm
cbasp[c]	N_Carbamoyl_L_aspartate	C5H6N2O5	-2	Cytoplasm
cbp[c]	Carbamoylphosphate	CH2NO5P	-2	Cytoplasm
cbtnCCP[c]	Carboxybiotin_carboxyl_carrier_protein	C18H26N5O6R2S	-1	Cytoplasm
cdec3eACP[c]	cis-3-Decenoyl-ACP	C10H17OSR	0	Cytoplasm
cdp[c]	CDP	C9H12N3O11P2	-3	Cytoplasm
cellb[c]	Cellobiose	C12H22O11	0	Cytoplasm
cellb[e]	Cellobiose	C12H22O11	0	Extracellular or Extracellullar
cgly[c]	Cys_Gly	C5H10N2O3S	0	Cytoplasm
chol[c]	Choline	C5H14NO	1	Cytoplasm
chol[e]	Choline	C5H14NO	1	Extracellular or Extracellullar
chor[c]	Chorismate	C10H8O6	-2	Cytoplasm
cit[c]	Citrate	C6H5O7	-3	Cytoplasm
cit[e]	Citrate	C6H5O7	-3	Extracellular or Extracellullar
citr__L[c]	Citrulline	C6H13N3O3	0	Cytoplasm
citr__L[e]	Citrulline	C6H13N3O3	0	Extracellular or Extracellullar
cmp[c]	CMP	C9H12N3O8P	-2	Cytoplasm
cmpkdo[c]	CMP-3-deoxy-D-manno-octulosonat	C17H24N3O15P	-2	Cytoplasm
co2[c]	Co2	CO2	0	Cytoplasm
co2[e]	Co2	CO2	0	Extracellular or Extracellullar
co2dam[c]	CobIIyrinate_diamide	C45H56CoN6O12	-4	Cytoplasm
coa[c]	CoA	C21H32N7O16P3S	-4	Cytoplasm
cobalt2[c]	Co2+	Co	2	Cytoplasm
cobalt2[e]	Co2+	Co	2	Extracellular or Extracellullar
cpppg3[c]	CoproporphyrinogenIII	C36H40N4O8	-4	Cytoplasm
cspmd[c]	Carboxyspermidine	C8H21N3O2	2	Cytoplasm
ctp[c]	CTP	C9H12N3O14P3	-4	Cytoplasm
cu2[c]	Cu2	Cu	2	Cytoplasm
cu2[e]	Cu2	Cu	2	Extracellular or Extracellullar
cys__L[c]	L_Cysteine	C3H7NO2S	0	Cytoplasm
cys__L[e]	L-cysteine	C3H7NO2S	0	Extracellular or Extracellullar
cystrna[c]	L-Cysteinyl-tRNA(Cys)	C41H49N16O29P4S	-3	Cytoplasm
d25mpynt[c]	2_5_Diaminopyrimidine_nucleoside_triphosphate	C9H14N5O14P3	-4	Cytoplasm
d5kg[c]	5_Deoxy_glucuronic_acid	C6H9O6	-1	Cytoplasm
d5kgp[c]	5-Dehydro-2-deoxy-D-gluconate 6-phosphate	C6H8O9P	-3	Cytoplasm
dad_5[c]	5'-Deoxyadenosine	C10H13N5O3	0	Cytoplasm
daddsn[c]	Deoxyadenosine	C10H13N5O3	0	Cytoplasm
dadp[c]	dADP	C10H12N5O9P2	-3	Cytoplasm
damp[c]	DAMP	C10H12N5O6P	-2	Cytoplasm
dann[c]	7,8-Diaminononanoate	C9H21N2O2	1	Cytoplasm
datp[c]	dATP	C10H12N5O12P3	-4	Cytoplasm
db4p[c]	3_4_dihydroxy_2_butanone4_phosphate	C4H7O6P	-2	Cytoplasm
dc2coa[c]	2E_Decenoyl_CoA	C31H48N7O17P3S	-4	Cytoplasm
dcaACP[c]	Decanoyl_ACP	C10H19OSR	0	Cytoplasm
dcaACP_a[c]	Decanoyl_ACPXL	C10H19OSR	0	Cytoplasm
dcacoa[c]	Decanoyl_CoA	C31H50N7O17P3S	-4	Cytoplasm
dcamp[c]	Adenylosuccinate	C14H14N5O11P	-4	Cytoplasm
dcdp[c]	dCDP	C9H12N3O10P2	-3	Cytoplasm
dctp[c]	dCTP	C9H12N3O13P3	-4	Cytoplasm
dd2coa[c]	2E_Dodecenoyl_CoA	C33H52N7O17P3S	-4	Cytoplasm
ddcaACP[c]	Dodecanoyl_ACP	C12H23ORS	0	Cytoplasm
ddcaACP_a[c]	Dodecanoyl_ACPXL	C12H23ORS	0	Cytoplasm
ddcacoa[c]	Dodecanoyl-CoA (n-C12:0CoA)	C33H54N7O17P3S	-4	Cytoplasm
dgdp[c]	dGDP	C10H12N5O10P2	-3	Cytoplasm
dgmp[c]	dGMP	C10H12N5O7P	-2	Cytoplasm
dgsn[c]	Deoxyguanosine	C10H13N5O4	0	Cytoplasm
dgtp[c]	dGTP	C10H12N5O13P3	-4	Cytoplasm
dha[c]	Glycerone	C3H6O3	0	Cytoplasm
dhap[c]	Glycerone_phosphate	C3H5O6P	-2	Cytoplasm
dhf[c]	Dihydrofolate	C19H19N7O6	-2	Cytoplasm
dhgly[c]	Iminoglycine	C2H3NO2	0	Cytoplasm
dhlam[c]	Dihydrolipoamide	C8H17NOS2	0	Cytoplasm
dhlam_a[c]	Dihydrolipoamide of pyruvate dehydrogenase complex	C8H17NOS2	0	Cytoplasm
dhlam_b[c]	Dihydrolipoamide of succinate dehydrogenase complex	C8H17NOS2	0	Cytoplasm
dhnpt[c]	Dihydroneopterin	C9H13N5O4	0	Cytoplasm
dhor__S[c]	S_Dihydroorotate	C5H5N2O4	-1	Cytoplasm
dhpt[c]	Dihydropteroate	C14H13N6O3	-1	Cytoplasm
dialurate[c]	Dialurate	C4H4N2O4	0	Cytoplasm
dkdi[c]	D-2,3-Diketo 4-deoxy-epi-inositol	C6H7O5	-1	Cytoplasm
dmbzid[c]	Dimethylbenzimidazole	C9H10N2	0	Cytoplasm
dmlz[c]	6_7_Dimethyl_8__1_D_ribityllumazine	C13H17N4O6	-1	Cytoplasm
dmpp[c]	2-Isopentenyl diphosphate	C5H9O7P2	-3	Cytoplasm
dna[c]	DNA	C972H1222N378O600P100	0	Cytoplasm
dnad[c]	Deamido_NAD	C21H24N6O15P2	-2	Cytoplasm
dpcoa[c]	Dephospho_CoA	C21H33N7O13P2S	-2	Cytoplasm
dscl[c]	Dihydrosirohydrochlorin; Precorrin 2	C42H41N4O16	-7	Cytoplasm
dtbt[c]	Dithiobiotin	C10H17N2O3	-1	Cytoplasm
dtdp[c]	dTDP	C10H13N2O11P2	-3	Cytoplasm
dtdpglu[c]	dTDPglucose	C16H24N2O16P2	-2	Cytoplasm
dtmp[c]	dTMP	C10H13N2O8P	-2	Cytoplasm
dttp[c]	dTTP	C10H13N2O14P3	-4	Cytoplasm
dudp[c]	dUDP	C9H11N2O11P2	-3	Cytoplasm
dump[c]	dUMP	C9H11N2O8P	-2	Cytoplasm
dutp[c]	dUTP	C9H11N2O14P3	-4	Cytoplasm
dxyl5p[c]	1_deoxy_D_xylulose5_phosphate	C5H9O7P	-2	Cytoplasm
e4p[c]	D_Erythrose4_phosphate	C4H7O7P	-2	Cytoplasm
eig3p[c]	D_erythro_imidazol_glycerol_phosphate	C6H9N2O6P	-2	Cytoplasm
enter[c]	Enterochelin	C30H27N3O15	0	Cytoplasm
enter[e]	Enterochelin	C30H27N3O15	0	Extracellular or Extracellullar
eryt[c]	erythritol	C4H10O4	0	Cytoplasm
eryt[e]	Erythritol	C4H10O4	0	Extracellular or Extracellullar
eryth__D[c]	D-erythrulose	C4H7O4	-1	Cytoplasm
f6p[c]	D_fructose_6_phosphate	C6H11O9P	-2	Cytoplasm
fad[c]	FAD	C27H30N9O15P2	-3	Cytoplasm
fadh2[c]	FADH2	C27H33N9O15P2	-2	Cytoplasm
fdp[c]	D_fructose_1_6_bisphosphate	C6H10O12P2	-4	Cytoplasm
fdxox[c]	Oxidizedferredoxin	Fe2R4S6	6	Cytoplasm
fdxrd[c]	Reducedferredoxin	Fe2R4S6	4	Cytoplasm
fe2[c]	Fe2	Fe	2	Cytoplasm
fe2[e]	Iron II	Fe	2	Extracellular or Extracellullar
fe3[c]	fe3	Fe	3	Cytoplasm
fe3[e]	fe3	Fe	3	Extracellular or Extracellullar
feenter[c]	Fe-enterobactin	C30H27FeN3O15	2	Cytoplasm
feenter[e]	Fe-enterobactin	C30H27FeN3O15	2	Extracellular or Extracellullar
fgam[c]	5'-Phosphoribosyl-N-formylglycinamide	C8H13N2O9P	-2	Cytoplasm
ficytc[c]	Cytochrome_c3	C42H52FeN8O6S2	5	Cytoplasm
fmet[c]	N-Formyl-L-methionine	C6H10NO3S	-1	Cytoplasm
fmettrna[c]	N-Formylmethionyl-tRNA(Met)	C44H53N16O30P4S	-3	Cytoplasm
fmn[c]	FMN	C17H18N4O9P	-3	Cytoplasm
fmnh2[c]	FMN Reduced	C17H21N4O9P	-2	Cytoplasm
focytc[c]	Cytochrome_c2	C42H52FeN8O6S2	4	Cytoplasm
fol[c]	Folate	C19H17N7O6	-2	Cytoplasm
fol[e]	Folate	C19H17N7O6	-2	Extracellular or Extracellullar
for[c]	Formate	CHO2	-1	Cytoplasm
for[e]	Formate	CHO2	-1	Extracellular or Extracellullar
forglu[c]	N_Formimino_L_glutamate	C6H9N2O4	-1	Cytoplasm
formpynt[c]	Formamidopyrimidine_nucleoside_triphosphate	C10H14N5O15P3	-4	Cytoplasm
fpram[c]	1-(5'-Phosphoribosyl)-N-formylglycinamidine	C8H14N3O8P	-2	Cytoplasm
fprica[c]	1-(5'-Phosphoribosyl)-5-formamido-4-imidazolecarboxamide	C10H13N4O9P	-2	Cytoplasm
frdp[c]	Farnesyldiphosphate	C15H25O7P2	-3	Cytoplasm
frmd[c]	Formamide	CH3NO	0	Cytoplasm
fru[c]	D_Fructose	C6H12O6	0	Cytoplasm
fru[e]	Fructose	C6H12O6	0	Extracellular or Extracellullar
fruur[c]	D-Fructuronate	C6H9O7	-1	Cytoplasm
fuc__L[c]	L-Fucose	C6H12O5	0	Cytoplasm
fuc__L[e]	L-Fucose	C6H12O5	0	Extracellular or Extracellullar
fum[c]	Fumarate	C4H2O4	-2	Cytoplasm
g1p[c]	Glucose_1_phosphate	C6H11O9P	-2	Cytoplasm
g3p[c]	Glyceraldehyde3_phosphate	C3H5O6P	-2	Cytoplasm
g6p[c]	D_glucose_6_phosphate	C6H11O9P	-2	Cytoplasm
g6p_B[c]	beta_D_Glucose_6_phosphate	C6H11O9P	-2	Cytoplasm
gDgalactn[c]	gamma-D-Galactonolactone	C6H10O6	0	Cytoplasm
ga[c]	Galic acid	C7H5O5	-1	Cytoplasm
ga[e]	Galic acid	C7H5O5	-1	Extracellular or Extracellullar
ga[p]	Galic acid	C7H5O5	-1	Periplasm
gal[c]	Galactose	C6H12O6	0	Cytoplasm
gal[e]	D-Galactose	C6H12O6	0	Extracellular or Extracellullar
galam[c]	D-Galactosamine	C6H14NO5	1	Cytoplasm
galam[e]	D-Galactosamine	C6H14NO5	1	Extracellular or Extracellullar
galctn__D[c]	D_Galactonate	C6H11O7	-1	Cytoplasm
gam1p[c]	D_Glucosamine1_phosphate	C6H13NO8P	-1	Cytoplasm
gam6p[c]	D_Glucosamine_phosphate	C6H13NO8P	-1	Cytoplasm
gam[c]	D-Glucosamine	C6H14NO5	1	Cytoplasm
gam[e]	D-Glucosamine	C6H14NO5	1	Extracellular or Extracellullar
gar[c]	5-phospho-beta-D-ribosyl-glycineamide	C7H14N2O8P	-1	Cytoplasm
gcald[c]	Glycolaldehyde	C2H4O2	0	Cytoplasm
gdp[c]	GDP	C10H12N5O11P2	-3	Cytoplasm
gdpddman[c]	GDP-4-dehydro-6-deoxy-D-mannose	C16H21N5O15P2	-2	Cytoplasm
gdpfper[c]	GDP-N-formyl-D-perosamine	C17H24N6O15P2	-2	Cytoplasm
gdpmann[c]	GDP_mannose	C16H23N5O16P2	-2	Cytoplasm
gdpper[c]	GDP-alpha-D-perosamine	C16H25N6O14P2	-1	Cytoplasm
gentiob[c]	Gentiobiose	C12H22O11	0	Cytoplasm
gentiob[e]	Gentiobiose	C12H22O11	0	Extracellular or Extracellullar
gg4abut[c]	gamma-Glutamyl-gamma-aminobutyrate	C9H15N2O5	-1	Cytoplasm
ggbutal[c]	gamma-Glutamyl-gamma-aminobutyraldehyde	C9H16N2O4	0	Cytoplasm
ggptrc[c]	gamma-L-Glutamylputrescine	C9H20N3O3	1	Cytoplasm
glc__D[c]	D_Glucose	C6H12O6	0	Cytoplasm
glc__D[e]	D-glucose	C6H12O6	0	Extracellular or Extracellullar
glcur[c]	D-Glucuronate	C6H9O7	-1	Cytoplasm
gln__L[c]	L_Glutamine	C5H10N2O3	0	Cytoplasm
gln__L[e]	L-Glutamine	C5H10N2O3	0	Extracellular or Extracellullar
glntrna[c]	L-Glutaminyl-tRNA(Gln)	C43H53N17O30P4	-2	Cytoplasm
glu5p[c]	L_Glutamyl_5_phosphate	C5H8NO7P	-2	Cytoplasm
glu5sa[c]	L_Glutamate5_semialdehyde	C5H9NO3	0	Cytoplasm
glu__D[c]	D_Glutamate	C5H8NO4	-1	Cytoplasm
glu__L[c]	L_Glutamate	C5H8NO4	-1	Cytoplasm
glu__L[e]	L-Glutamate	C5H8NO4	-1	Extracellular or Extracellullar
glucys[c]	gamma_Glutamylcysteine	C8H13N2O5S	-1	Cytoplasm
glutcoa[c]	Glutaryl-CoA	C26H37N7O19P3S	-5	Cytoplasm
glutrna[c]	L_Glutamyl_tRNA(Glu)	C43H50N16O31P4	-4	Cytoplasm
glutrna_gln[c]	L-Glutamyl-tRNA(Gln)	C43H50N16O31P4	-4	Cytoplasm
glx[c]	Glyoxalate	C2HO3	-1	Cytoplasm
gly[c]	Glycine	C2H5NO2	0	Cytoplasm
gly[e]	Glycine	C2H5NO2	0	Extracellular or Extracellullar
gly_asn__L[c]	gly_asn_L	C6H11N3O4	0	Cytoplasm
gly_asn__L[e]	gly_asn_L	C6H11N3O4	0	Extracellular or Extracellullar
gly_asp__L[c]	gly_asp_L	C6H9N2O5	-1	Cytoplasm
gly_asp__L[e]	gly_asp_L	C6H9N2O5	-1	Extracellular or Extracellullar
gly_cys__L[c]	Gly_Cys	C5H10N2O3S	0	Cytoplasm
gly_gln[c]	gly_gln	C7H13N3O4	0	Cytoplasm
gly_gln[e]	gly_gln	C7H13N3O4	0	Extracellular or Extracellullar
gly_glu__L[c]	gly_glu_L	C7H11N2O5	-1	Cytoplasm
gly_glu__L[e]	gly_glu__L	C7H11N2O5	-1	Extracellular or Extracellullar
gly_gly[c]	Gly_Gln	C7H13N3O4	0	Cytoplasm
gly_leu__L[c]	Gly_Leu	C8H16N2O3	0	Cytoplasm
gly_met[c]	Gly_Met	C7H14N2O3S	0	Cytoplasm
gly_met__L[c]	gly_met__L	C7H14N2O3S	0	Cytoplasm
gly_met__L[e]	gly_met__L	C7H14N2O3S	0	Extracellular or Extracellullar
gly_phe__L[c]	Gly_Phe	C11H14N2O3	0	Cytoplasm
gly_pro__L[c]	gly_pro_L	C7H12N2O3	0	Cytoplasm
gly_pro__L[e]	gly_pro__L	C7H12N2O3	0	Extracellular or Extracellullar
gly_tyr__L[c]	Gly_Tyr	C11H14N2O4	0	Cytoplasm
glyald[c]	D_Glyceraldehyde	C3H6O3	0	Cytoplasm
glyb[c]	Glycine betaine	C5H11NO2	0	Cytoplasm
glyb[e]	Glycine betaine	C5H11NO2	0	Extracellular or Extracellullar
glyc3p[c]	Glycerol_3_phosphate	C3H7O6P	-2	Cytoplasm
glyc3p[e]	Glycerol_3_phosphate	C3H7O6P	-2	Extracellular or Extracellullar
glyc[c]	Glycerol	C3H8O3	0	Cytoplasm
glyc[e]	Glycerol	C3H8O3	0	Extracellular or Extracellullar
glyc__R[c]	Glycerate	C3H5O4	-1	Cytoplasm
glyclt[c]	Glycolate	C2H3O3	-1	Cytoplasm
glytrna[c]	L-Glycyl-tRNA(Gly)	C40H47N16O29P4	-3	Cytoplasm
gmp[c]	GMP	C10H12N5O8P	-2	Cytoplasm
grdp[c]	Geranyldiphosphate	C10H17O7P2	-3	Cytoplasm
gsn[c]	Guanosine	C10H13N5O5	0	Cytoplasm
gsn[e]	Guanosine	C10H13N5O5	0	Extracellular or Extracellullar
gthox[c]	Oxidized_glutathione	C20H30N6O12S2	-2	Cytoplasm
gthrd[c]	Glutathione	C10H16N3O6S	-1	Cytoplasm
gtp[c]	GTP	C10H12N5O14P3	-4	Cytoplasm
gua[c]	Guanine	C5H5N5O	0	Cytoplasm
gua[e]	Guanine	C5H5N5O	0	Extracellular or Extracellullar
h2mb4p[c]	1_Hydroxy_2_methyl_2_butenyl_4_diphosphate	C5H9O8P2	-3	Cytoplasm
h2o2[c]	Hydrogen peroxyde	H2O2	0	Cytoplasm
h2o2[e]	Hydrogen peroxyde	H2O2	0	Extracellular or Extracellullar
h2o[c]	H2O	H2O	0	Cytoplasm
h2o[e]	H2O	H2O	0	Extracellular or Extracellullar
h2s[c]	H2S	HS	-1	Cytoplasm
h2s[e]	H2S	HS	-1	Extracellular or Extracellullar
h[c]	H	H	1	Cytoplasm
h[e]	H	H	1	Extracellular or Extracellullar
h[p]	Proton	H	1	Periplasm
hco3[c]	Bicarbonate	CHO3	-1	Cytoplasm
hcys__L[c]	Homocysteine	C4H9NO2S	0	Cytoplasm
hdca[c]	Palmitate/Hexadecanoate (n-C16:0)	C16H31O2	-1	Cytoplasm
hdd2coa[c]	2E_Hexadecenoyl_CoA	C37H60N7O17P3S	-4	Cytoplasm
hexACP[c]	Hexanoyl_ACP	C6H11OSR	0	Cytoplasm
hexACP_a[c]	Hexanoyl_ACPXL	C6H11OSR	0	Cytoplasm
hgbam[c]	Hydrogenobyrinate_diamide	C45H59N6O12	-3	Cytoplasm
hgbyr[c]	Hydrogenobyrinate	C45H55N4O14	-5	Cytoplasm
his__L[c]	L_Histidine	C6H9N3O2	0	Cytoplasm
his__L[e]	Histidine	C6H9N3O2	0	Extracellular or Extracellullar
hisp[c]	L_histidinol_phosphate	C6H11N3O4P	-1	Cytoplasm
histd[c]	L_Histidinol	C6H12N3O	1	Cytoplasm
histdnl[c]	L_Histidinal	C6H10N3O	1	Cytoplasm
histrna[c]	L-Histidyl-tRNA(His)	C44H51N18O29P4	-3	Cytoplasm
hmbil[c]	Hydroxymethylbilane	C40H38N4O17	-8	Cytoplasm
hmgcoa[c]	HMG_CoA/Hydroxymethylglutaryl-CoA	C27H39N7O20P3S	-5	Cytoplasm
hmgth[c]	S-(Hydroxymethyl)glutathione	C11H18N3O7S	-1	Cytoplasm
hom__L[c]	L_Homoserine	C4H9NO3	0	Cytoplasm
hpyr[c]	Hydroxypyruvate	C3H3O4	-1	Cytoplasm
hx2coa[c]	2E_Hexenoyl_CoA	C27H40N7O17P3S	-4	Cytoplasm
hxan[c]	Hypoxanthine	C5H4N4O	0	Cytoplasm
hxan[e]	Hypoxanthine	C5H4N4O	0	Extracellular or Extracellullar
hxcoa[c]	Hexanoyl_CoA	C27H42N7O17P3S	-4	Cytoplasm
ibcoa[c]	Isobutyryl_CoA	C25H38N7O17P3S	-4	Cytoplasm
ichor[c]	Isochorismate	C10H8O6	-2	Cytoplasm
icit[c]	Isocitrate	C6H5O7	-3	Cytoplasm
ile__L[c]	L_Isoleucine	C6H13NO2	0	Cytoplasm
ile__L[e]	L_Isoleucine	C6H13NO2	0	Extracellular or Extracellullar
iletrna[c]	L-Isoleucyl-tRNA(Ile)	C44H55N16O29P4	-3	Cytoplasm
imacp[c]	imidazole_acetol_phosphate	C6H7N2O5P	-2	Cytoplasm
imp[c]	IMP	C10H11N4O8P	-2	Cytoplasm
inost[c]	L_Inositol	C6H12O6	0	Cytoplasm
inost[e]	Myo-Inositol	C6H12O6	0	Extracellular or Extracellullar
ins[c]	Inosine	C10H12N4O5	0	Cytoplasm
ins[e]	Inosine	C10H12N4O5	0	Extracellular or Extracellullar
ipdp[c]	Isopentenyldiphosphate	C5H9O7P2	-3	Cytoplasm
iscs[c]	IscS sulfur acceptor protein	HSR	0	Cytoplasm
iscssh[c]	IscS with bound sulfur	HS2R	0	Cytoplasm
iscu[c]	IscU scaffold protein	H8O2S6R	0	Cytoplasm
iscu_2fe2s2[c]	IscU with two bound [2Fe-2S] clusters	O2S10Fe4R	-4	Cytoplasm
iscu_2fe2s[c]	IscU with bound [2Fe-2S] cluster	H4O2S8Fe2R	-2	Cytoplasm
iscu_4fe4s[c]	IscU with bound [4Fe-4S] cluster	H4O2S10Fe4R	-2	Cytoplasm
ivcoa[c]	Isovaleryl_CoA	C26H40N7O17P3S	-4	Cytoplasm
k[c]	K	K	1	Cytoplasm
k[e]	K	K	1	Extracellular or Extracellullar
kdo2lipid4[c]	kdo2_lipid_iva	C84H148N2O37P2	-6	Cytoplasm
kdo8p[c]	3_Deoxy_D_manno_octulosonate8_phosphate	C8H12O11P	-3	Cytoplasm
kdo[c]	2-Dehydro-3-deoxy-D-octonate	C8H13O8	-1	Cytoplasm
kdolipid4[c]	KDO_lipid_IVA	C76H137N2O30P2	-5	Cytoplasm
lac__D[c]	D_Lactate	C3H5O3	-1	Cytoplasm
lac__L[c]	L_Lactate	C3H5O3	-1	Cytoplasm
lac__L[e]	L-Lactate	C3H5O3	-1	Extracellular or Extracellullar
leu__L[c]	L_Leucine	C6H13NO2	0	Cytoplasm
leu__L[e]	L_Leucine	C6H13NO2	0	Extracellular or Extracellullar
leutrna[c]	L-Leucyl-tRNA(leu)	C44H55N16O29P4	-3	Cytoplasm
lgt__S[c]	R_S_Lactoylglutathione	C13H20N3O8S	-1	Cytoplasm
lipidA[c]	Lipid_IVA	C68H126N2O23P2	-4	Cytoplasm
lipidAds[c]	Lipid_A_disaccharide	C68H127N2O20P	-2	Cytoplasm
lipidX[c]	Lipid_X	C34H64NO12P	-2	Cytoplasm
lpam[c]	Lipoamide	C8H15NOS2	0	Cytoplasm
lpro[c]	Lipoylprotein	CHRS2	0	Cytoplasm
lys__L[c]	L_Lysine	C6H15N2O2	1	Cytoplasm
lys__L[e]	L-lysine	C6H15N2O2	1	Extracellular or Extracellullar
lystrna[c]	L-Lysyl-tRNA(Lys)	C44H57N17O29P4	-2	Cytoplasm
malACP[c]	Malonyl_acyl_carrierprotein_	C3H2O3SR	-1	Cytoplasm
malACP_a[c]	Malonyl_acyl_carrier_protein_XL	C3H2O3SR	-1	Cytoplasm
mal__L[c]	L_Malate	C4H4O5	-2	Cytoplasm
mal__L[e]	L_Malate	C4H4O5	-2	Extracellular or Extracellullar
malcoa[c]	Malonyl_CoA	C24H33N7O19P3S	-5	Cytoplasm
malon[c]	Malonate	C3H2O4	-2	Cytoplasm
malon[e]	Malonate	C3H2O4	-2	Extracellular or Extracellullar
malt1[c]	3_ketomaltitol	C12H22O11	0	Cytoplasm
malt[c]	Maltitol	C12H24O11	0	Cytoplasm
man1p[c]	D_Mannose1_phosphate	C6H11O9P	-2	Cytoplasm
man6p[c]	D_mannose_6_phosphate	C6H11O9P	-2	Cytoplasm
mana[c]	D-Mannonate	C6H11O7	-1	Cytoplasm
met_L_ala__L[c]	met_L_ala__L	C8H16N2O3S	0	Cytoplasm
met_L_ala__L[e]	met_L_ala__L	C8H16N2O3S	0	Extracellular or Extracellullar
met__L[c]	L_Methionine	C5H11NO2S	0	Cytoplasm
met__L[e]	L_Methionine	C5H11NO2S	0	Extracellular or Extracellullar
met_ala__L[c]	met_L_ala_L	C8H15N2O3S	-1	Cytoplasm
methf[c]	5_10_Methenyltetrahydrofolate	C20H20N7O6	-1	Cytoplasm
metsox_S__L[c]	L_Methionine_S_oxide	C5H11NO3S	0	Cytoplasm
mettrna[c]	L-Methionyl-tRNA(Met)_C15H22N6O4RS	C43H53N16O29P4S	-3	Cytoplasm
mg2[c]	Mg	Mg	2	Cytoplasm
mg2[e]	Mg	Mg	2	Extracellular or Extracellullar
milp__D[c]	Inositol_1_phosphate	C6H11O9P	-2	Cytoplasm
mlthf[c]	5_10_Methylenetetrahydrofolate	C20H21N7O6	-2	Cytoplasm
mma[c]	Methylamine	CH6N	1	Cytoplasm
mma[e]	Methylamine	CH6N	1	Extracellular or Extracellullar
mmcoa__R[c]	L_methylmalonyl_CoA	C25H35N7O19P3S	-5	Cytoplasm
mmcoa__S[c]	D_methylmalonyl_CoA	C25H35N7O19P3S	-5	Cytoplasm
mn2[c]	Mn2	Mn	2	Cytoplasm
mn2[e]	Mn2	Mn	2	Extracellular or Extracellullar
mnl[c]	D_Mannitol	C6H14O6	0	Cytoplasm
mnl[e]	D_Mannitol	C6H14O6	0	Extracellular or Extracellullar
mobd[c]	molybdate	MoO4	-2	Cytoplasm
mobd[e]	molybdate	MoO4	-2	Extracellular or Extracellullar
msa[c]	3_Oxopropanoate/Malonate semialdehyde	C3H3O3	-1	Cytoplasm
mttol[c]	Maltitol	C12H24O11	0	Cytoplasm
mttol[e]	Maltitol	C12H24O11	0	Extracellular or Extracellullar
myrsACP[c]	Myristoyl_ACP	C14H27OSR	0	Cytoplasm
myrsACP_a[c]	Myristoyl_ACPXL	C14H27OSR	0	Cytoplasm
n2[c]	NItrogen	N2	0	Cytoplasm
n2o[c]	Nitrous oxide	N2O	0	Cytoplasm
na1[c]	Na	Na	1	Cytoplasm
na1[e]	Na	Na	1	Extracellular or Extracellullar
nac[c]	Niacin/ Nicotinate	C6H4NO2	-1	Cytoplasm
nac[e]	Niacin/ Nicotinate	C6H4NO2	-1	Extracellular or Extracellullar
nad[c]	NAD	C21H26N7O14P2	-1	Cytoplasm
nadh[c]	NADH	C21H27N7O14P2	-2	Cytoplasm
nadp[c]	NADP	C21H25N7O17P3	-3	Cytoplasm
nadph[c]	NADPH	C21H26N7O17P3	-4	Cytoplasm
ncam[c]	Nicotinamide	C6H6N2O	0	Cytoplasm
nh3[c]	NH3	H4N	1	Cytoplasm
nh3[e]	NH3	H4N	1	Extracellular or Extracellullar
ni2[c]	NIckel	Ni	2	Cytoplasm
ni2[e]	Nickel	Ni	2	Extracellular or Extracellullar
nicrnt[c]	Nicotinate_ribonucleotide	C11H12NO9P	-2	Cytoplasm
no2[c]	Nitrite	NO2	-1	Cytoplasm
no3[c]	Nitrate	NO3	-1	Cytoplasm
no[c]	Nitric oxide	NO	0	Cytoplasm
no[e]	NO	NO	0	Extracellular or Extracellullar
o2[c]	O2	O2	0	Cytoplasm
o2[e]	O2	O2	0	Extracellular or Extracellullar
oaa[c]	Oxaloacetate	C4H2O5	-2	Cytoplasm
oc2coa[c]	2E_Octenoyl_CoA	C29H44N7O17P3S	-4	Cytoplasm
ocACP[c]	Octanoyl_ACP	C8H15OSR	0	Cytoplasm
ocACP_a[c]	Octanoyl_ACPXL	C8H15OSR	0	Cytoplasm
occoa[c]	Octanoyl-CoA (n-C8:0CoA)	C29H46N7O17P3S	-4	Cytoplasm
ocdcaACP[c]	Octadecanoyl_ACP	C18H35ORS	0	Cytoplasm
ocdcaACP_a[c]	Octadecanoyl_ACPXL	C18H35ORS	0	Cytoplasm
octdp[c]	octaprenyl pyrophosphate	C40H65O7P2	-3	Cytoplasm
od2coa[c]	trans_Octodec_2_enoyl_ACP	C18H33O1RS	0	Cytoplasm
od2coa_a[c]	trans_Octodec_2_enoyl_ACPXL	C18H33O1RS	0	Cytoplasm
ohpb[c]	2_Oxo_3_hydroxy_4_phosphobutanoate	C4H4O8P	-3	Cytoplasm
orn[c]	Ornithine	C5H13N2O2	1	Cytoplasm
orn[e]	Ornithine	C5H13N2O2	1	Extracellular or Extracellullar
orot5p[c]	Orotidylic_acid	C10H10N2O11P	-3	Cytoplasm
orot[c]	Orotate	C5H3N2O4	-1	Cytoplasm
osuc[c]	Oxalosuccinate	C6H3O7	-3	Cytoplasm
oxadpcoa[c]	3_Oxoadipyl_CoA	C27H37N7O20P3S	-5	Cytoplasm
pal1[c]	3_ketopalatinose	C12H20O11	0	Cytoplasm
pala[c]	Palatinose	C12H22O11	0	Cytoplasm
pala[e]	Palatinose	C12H22O11	0	Extracellular or Extracellullar
palmACP[c]	hexadecanoyl_acp	C16H31OSR	0	Cytoplasm
palmACP_a[c]	hexadecanoyl_acpXL	C16H31OSR	0	Cytoplasm
pan4p[c]	Phosphopantetheine	C11H21N2O7PS	-2	Cytoplasm
pant__R[c]	Pantoate	C6H11O4	-1	Cytoplasm
pap[c]	Adenosine_3_5_bisphosphate	C10H11N5O10P2	-4	Cytoplasm
pdx5p[c]	Pyridoxine_phosphate	C8H10NO6P	-2	Cytoplasm
pep[c]	Phosphoenolpyruvate	C3H2O6P	-3	Cytoplasm
peptidioglycan[p]	Peptidoglycan_polymer	C40H63N8O21	-1	Periplasm
phe__L[c]	L_Phenylalanine	C9H11NO2	0	Cytoplasm
phe__L[e]	L-phenylalanine	C9H11NO2	0	Extracellular or Extracellullar
pheme[c]	(Protoheme) Heme	C34H30FeN4O4	-2	Cytoplasm
pheme[e]	Protoheme	C34FeH30N4O4	-2	Extracellular or Extracellullar
phetrna[c]	L-Phenylalanyl-tRNA(Phe)	C47H53N16O29P4	-3	Cytoplasm
phom[c]	O_Phospho_L_homoserine	C4H8NO6P	-2	Cytoplasm
phpyr[c]	Phenylpyruvate	C9H7O3	-1	Cytoplasm
phthr[c]	4_Phosphonooxy_threonine	C4H8NO7P	-2	Cytoplasm
pi[c]	Phosphate	HO4P	-2	Cytoplasm
pi[e]	Phosphate	HPO4	-2	Extracellular or Extracellullar
pimACP[c]	Pimeloyl-[acyl-carrier protein]	C7H10O3RS	-1	Cytoplasm
pmtcoa[c]	Palmitoyl_CoA	C37H62N7O17P3S	-4	Cytoplasm
pnto__R[c]	Pantothenate	C9H16NO5	-1	Cytoplasm
pnto__R[e]	Pantothenate	C9H16NO5	-1	Extracellular or Extracellullar
ppa[c]	Propionate	C3H5O2	-1	Cytoplasm
ppap[c]	Propionyl_phosphate	C3H5O5P	-2	Cytoplasm
ppbng[c]	Porphobilinogen	C10H13N2O4	-1	Cytoplasm
ppcoa[c]	Propionyl_CoA	C24H36N7O17P3S	-4	Cytoplasm
pphn[c]	Prephenate	C10H8O6	-2	Cytoplasm
ppi[c]	PPi	HO7P2	-3	Cytoplasm
ppp9[c]	Protoporphyrin	C34H32N4O4	-2	Cytoplasm
pppg9[c]	ProtoporphyrinogenIX	C34H38N4O4	-2	Cytoplasm
pppi[c]	Triphosphate	O10P3	-5	Cytoplasm
pram[c]	5_Phosphoribosylamine	C5H11NO7P	-1	Cytoplasm
pran[c]	N_5_phosphoribosyl_anthranilate	C12H13NO9P	-3	Cytoplasm
prbamp[c]	Phosphoribosyl_AMP	C15H19N5O14P2	-4	Cytoplasm
prbatp[c]	Phosphoribosyl_ATP	C15H19N5O20P4	-6	Cytoplasm
pre3a[c]	Precorrin_3A	C43H43N4O16	-7	Cytoplasm
pre3b[c]	Precorrin_3B	C43H43N4O17	-7	Cytoplasm
pre4[c]	Precorrin_4	C44H44N4O17	-8	Cytoplasm
pre5[c]	Precorrin_5	C45H46N4O17	-8	Cytoplasm
pre6a[c]	Precorrin_6A	C44H46N4O16	-8	Cytoplasm
pre6b[c]	Precorrin_6B	C44H50N4O16	-6	Cytoplasm
pre8[c]	Precorrin_8	C45H53N4O14	-7	Cytoplasm
prlp[c]	5-[(5-Phospho-1-deoxy-D-ribulos-1-ylamino)methylideneamino]-1-(5-phospho-beta-D-ribosyl)imidazole-4-carboxamide	C15H21N5O15P2	-4	Cytoplasm
pro__D[c]	D-proline	C5H9NO2	0	Cytoplasm
pro__L[c]	L_Proline	C5H9NO2	0	Cytoplasm
pro__L[e]	L_Proline	C5H9NO2	0	Extracellular or Extracellullar
protein[c]	Protein	R	0	Cytoplasm
protrna[c]	L-Prolyl-tRNA(Pro)	C43H51N16O29P4	-3	Cytoplasm
prpf[c]	1-(5-Phospho-beta-D-ribosyl)-5-[(5-phospho-beta-D-ribosylamino)methylideneamino]imidazole-4-carboxamide	C15H21N5O15P2	-4	Cytoplasm
prpp[c]	PRPP	C5H8O14P3	-5	Cytoplasm
pser__L[c]	phosphoserine	C3H6NO6P	-2	Cytoplasm
psico[c]	D-Psicose	C6H12O6	0	Cytoplasm
psico[e]	D-Psicose	C6H12O6	0	Extracellular or Extracellullar
ptrc[c]	Putrescine	C4H14N2	2	Cytoplasm
ptrc[e]	Putrescine	C4H14N2	2	Extracellular or Extracellullar
pydx5p[c]	Pyridoxal_phosphate	C8H8NO6P	-2	Cytoplasm
pydxn[c]	Pyridoxol	C8H11NO3	0	Cytoplasm
pyr[c]	Pyruvate	C3H3O3	-1	Cytoplasm
pyr[e]	Pyruvate	C3H3O3	-1	Extracellular or Extracellullar
pyr_thmpp[c]	2_Hydroxyethyl_ThPP_pyruvate dehydrogenase	C14H20N4O8P2S	-2	Cytoplasm
q8[c]	Ubiquinone_8	C49H74O4	0	Cytoplasm
q8h2[c]	Ubiquinol_8	C49H76O4	0	Cytoplasm
r1p[c]	Ribose_1_phosphate	C5H9O8P	-2	Cytoplasm
r5p[c]	ribose_5_phosphate	C5H9O8P	-2	Cytoplasm
rbl__D[c]	D_Ribulose	C5H10O5	0	Cytoplasm
rbt[c]	adonitol	C5H12O5	0	Cytoplasm
rbt[e]	adonitol	C5H12O5	0	Extracellular or Extracellullar
rdmbzi[c]	alpha_Ribazole	C14H18N2O4	0	Cytoplasm
rib1p[c]	D-Ribulose 1-phosphate	C5H9O8P	-2	Cytoplasm
rib__D[c]	D_Ribose	C5H10O5	0	Cytoplasm
rib__D[e]	D-Ribose	C5H10O5	0	Extracellular or Extracellullar
ribflv[c]	Riboflavin	C17H19N4O6	-1	Cytoplasm
ribflv[e]	Riboflavin	C17H19N4O6	-1	Extracellular or Extracellullar
rna[c]	RNAm	C950H1178N378O700P100	0	Cytoplasm
ru5p__D[c]	D_Ribulose5_phosphate	C5H9O8P	-2	Cytoplasm
s17bp[c]	Sedoheptulose_1_7_bisphosphate	C7H12O13P2	-4	Cytoplasm
s7p[c]	Sedoheptulose7_phosphate	C7H13O10P	-2	Cytoplasm
salcn[c]	Salicin	C13H18O7	0	Cytoplasm
salcn[e]	Salicin	C13H18O7	0	Extracellular or Extracellullar
sbt__D[c]	Sorbitol	C6H14O6	0	Cytoplasm
sbt__D[e]	Sorbitol	C6H14O6	0	Extracellular or Extracellullar
scl[c]	Sirohydrochlorin	C42H39N4O16	-7	Cytoplasm
sdhlam[c]	S_Succinyldihydrolipoamide	C12H20NO4S2	-1	Cytoplasm
ser__L[c]	L_Serine	C3H7NO3	0	Cytoplasm
ser__L[e]	L-Serine	C3H7NO3	0	Extracellular or Extracellullar
sertrna[c]	L-Seryl-tRNA(Ser)	C41H49N16O30P4	-3	Cytoplasm
sertrna_sec[c]	L_Seryl_tRNA_Sec	C3H6NO2R	1	Cytoplasm
sheme[c]	Siroheme	C42H36FeN4O16	-8	Cytoplasm
skm5p[c]	3_phosphoshikimate	C7H8O8P	-3	Cytoplasm
skm[c]	Shikimate	C7H9O5	-1	Cytoplasm
sl26da[c]	N_Succinyl_L_2_6_diaminopimelate	C11H16N2O7	-2	Cytoplasm
sl2a6o[c]	N_Succinyl_L_2_amino_6_oxopimelate	C11H12NO8	-3	Cytoplasm
so3[c]	Sulfite	O3S	-2	Cytoplasm
so4[c]	Sulfate	O4S	-2	Cytoplasm
so4[e]	Sulfate	O4S	-2	Extracellular or Extracellullar
spmd[c]	Spermidine	C7H22N3	3	Cytoplasm
spmd[e]	Spermidine	C7H22N3	3	Extracellular or Extracellullar
succ[c]	Succinate	C4H4O4	-2	Cytoplasm
succ[e]	Succinate	C4H4O4	-2	Extracellular or Extracellullar
succoa[c]	Succinyl_CoA	C25H35N7O19P3S	-5	Cytoplasm
suchms[c]	O_Succinyl_L_homoserine	C8H12NO6	-1	Cytoplasm
sucsal[c]	4_Oxobutanoate/Succinate semialdehyde	C4H5O3	-1	Cytoplasm
sufbcd[c]	SufBCD scaffold complex	H8O2S6R	0	Cytoplasm
sufbcd_2fe2s2[c]	SufBCD with two bound [2Fe-2S] clusters	O2S10Fe4R	-4	Cytoplasm
sufbcd_2fe2s[c]	SufBCD with bound [2Fe-2S] cluster	H4O2S8Fe2R	-2	Cytoplasm
sufbcd_4fe4s[c]	SufBCD with bound [4Fe-4S] cluster	H4O2S10Fe4R	-2	Cytoplasm
sufse[c]	SufSE sulfur acceptor complex	HSR	0	Cytoplasm
sufsesh[c]	SufSE with bound sulfur	HS2R	0	Cytoplasm
tag__D[c]	D-Tagatose	C6H12O6	0	Cytoplasm
tag__D[e]	D-Tagatose	C6H12O6	0	Extracellular or Extracellullar
td2coa[c]	2E_Tetradecenoyl_CoA	C35H56N7O17P3S	-4	Cytoplasm
tdcoa[c]	Tetradecanoyl-CoA (n-C14:0CoA)	C35H58N7O17P3S	-4	Cytoplasm
tddec2eACP[c]	2E_Dodecenoyl_acp	C12H21OSR	0	Cytoplasm
tddec2eACP_a[c]	2E_Dodecenoyl_acpXL	C12H21OSR	0	Cytoplasm
tdec2eACP[c]	2E_Decenoyl_acp	C10H17OSR	0	Cytoplasm
tdec2eACP_a[c]	2E_Decenoyl_acpXL	C10H17OSR	0	Cytoplasm
thdp[c]	tetrahydrodipicolinate	C7H7NO4	-2	Cytoplasm
thex2eACP[c]	2E_Hexenoyl_acp	C6H9OSR	0	Cytoplasm
thex2eACP_a[c]	2E_Hexenoyl_acpXL	C6H9OSR	0	Cytoplasm
thf[c]	Tetrahydrofolate	C19H21N7O6	-2	Cytoplasm
thm[c]	Thiamin	C12H17N4OS	1	Cytoplasm
thm[e]	Thiamin	C12H17N4OS	1	Extracellular or Extracellullar
thmpp[c]	Thiamine diphosphate	C12H16N4O7P2S	-2	Cytoplasm
thr__L[c]	L_Threonine	C4H9NO3	0	Cytoplasm
thr__L[e]	Threonine	C4H9NO3	0	Extracellular or Extracellullar
thrp[c]	L_Threonine_phosphate	C4H8NO6P	-2	Cytoplasm
thrtrna[c]	L-Threonyl-tRNA(Thr)_C14H19N6O5R	C42H51N16O30P4	-3	Cytoplasm
tmrs2eACP[c]	2E_Tetradecenoyl_acp	C14H25OSR	0	Cytoplasm
tmrs2eACP_a[c]	2E_Tetradecenoyl_acpXL	C14H25OSR	0	Cytoplasm
toct2eACP[c]	2E_Octenoyl_acp	C8H13ORS	0	Cytoplasm
toct2eACP_a[c]	2E_Octenoyl_acpXL	C8H13ORS	0	Cytoplasm
tol__D[c]	D-Threitol	C4H9O4	-1	Cytoplasm
tol__D[e]	D-Threitol	C4H9O4	-1	Extracellular or Extracellullar
tpalm2eACP[c]	2E_Hexadecenoyl_acp	C16H29OSR	0	Cytoplasm
tpalm2eACP_a[c]	2E_Hexadecenoyl_acpXL	C16H29OSR	0	Cytoplasm
trdox[c]	trdox	C6H9N2O2S2R4	1	Cytoplasm
trdrd[c]	trdrd	C6H10N2O2S2R4	0	Cytoplasm
tre1[c]	3_ketotrehalose	C12H20O11	0	Cytoplasm
tre[c]	Threalose	C12H22O11	0	Cytoplasm
tre[e]	Threalose	C12H22O11	0	Extracellular or Extracellullar
trna_sec[c]	tRNA_Sec	R	0	Cytoplasm
trnaala[c]	tRNA(Ala)	C38H43N15O28P4	-4	Cytoplasm
trnaarg[c]	tRNA(Arg)	C38H43N15O28P4	-4	Cytoplasm
trnaasn[c]	tRNA(Asn)	C38H43N15O28P4	-4	Cytoplasm
trnaasp[c]	tRNA(Asp)	C38H43N15O28P4	-4	Cytoplasm
trnacys[c]	tRNA(Cys)	C38H43N15O28P4	-4	Cytoplasm
trnagln[c]	tRNA(Gln)	C38H43N15O28P4	-4	Cytoplasm
trnaglu[c]	tRNA(Glu)	C38H43N15O28P4	-4	Cytoplasm
trnagly[c]	tRNA(Gly)	C38H43N15O28P4	-4	Cytoplasm
trnahis[c]	tRNA(His)	C38H43N15O28P4	-4	Cytoplasm
trnaile[c]	tRNA(Ile)	C38H43N15O28P4	-4	Cytoplasm
trnaleu[c]	tRNA(Leu)	C38H43N15O28P4	-4	Cytoplasm
trnalys[c]	tRNA(Lys)	C38H43N15O28P4	-4	Cytoplasm
trnamet[c]	tRNA(Met)	C38H43N15O28P4	-4	Cytoplasm
trnaphe[c]	tRNA(Phe)	C38H43N15O28P4	-4	Cytoplasm
trnapro[c]	tRNA(Pro)	C38H43N15O28P4	-4	Cytoplasm
trnaser[c]	tRNA(Ser)	C38H43N15O28P4	-4	Cytoplasm
trnathr[c]	tRNA(Thr)	C38H43N15O28P4	-4	Cytoplasm
trnatrp[c]	tRNA(Trp)	C38H43N15O28P4	-4	Cytoplasm
trnatyr[c]	tRNA(Tyr)	C38H43N15O28P4	-4	Cytoplasm
trnaval[c]	tRNA(Val)	C38H43N15O28P4	-4	Cytoplasm
trp__L[c]	L_Tryptophan	C11H12N2O2	0	Cytoplasm
trp__L[e]	l-tryptophan	C11H12N2O2	0	Extracellular or Extracellullar
trptrna[c]	L-Tryptophanyl-tRNA(Trp)	C49H54N17O29P4	-3	Cytoplasm
tur[c]	Turanose	C12H22O11	0	Cytoplasm
tur[e]	Turanose	C12H22O11	0	Extracellular or Extracellullar
tyr__L[c]	L_Tyrosine	C9H11NO3	0	Cytoplasm
tyr__L[e]	Tyrosine	C9H11NO3	0	Extracellular or Extracellullar
tyrtrna[c]	L-Tyrosyl-tRNA(Tyr)	C47H53N16O30P4	-3	Cytoplasm
u23ga[c]	UDP_2_3_bis3_hydroxytetradecanoylglucosamine	C43H75N3O20P2	-2	Cytoplasm
u3aga[c]	UDP_3_O_beta_hydroxymyristoyl_N_acetylglucosamine	C31H51N3O19P2	-2	Cytoplasm
u3hga[c]	UDP_3_O_beta_hydroxymyristoyl_D_glucosamine	C29H50N3O18P2	-1	Cytoplasm
uaagmda[c]	Undecaprenyl_diphospho_N_acetylmuramoyl__N_acetylglucosamine_L_ala_D_glu_meso_2_6_diaminopimeloyl_D_ala_D_ala	C95H152N8O28P2	-4	Cytoplasm
uaccg[c]	UDP_N_acetylglucosamine_enolpyruvate	C20H26N3O19P2	-3	Cytoplasm
uacgam[c]	UDP_N_acetylglucosamine	C17H25N3O17P2	-2	Cytoplasm
uacquin[c]	UDP-D-quinovosamine	C17H25N3O16P2	-2	Cytoplasm
uagmda[c]	Undecaprenyl_diphospho_N_acetylmuramoyl_L_alanyl_D_glutamyl_meso_2_6_diaminopimeloyl_D_alanyl_D_alanine	C87H139N7O23P2	-4	Cytoplasm
uama[c]	UDP_N_acetylmuramoyl_L_alanine	C23H33N4O20P2	-3	Cytoplasm
uamag[c]	UDP_N_acetylmuramoyl_L_alanyl_D_glutamate	C28H39N5O23P2	-4	Cytoplasm
uamr[c]	UDP-N-acetyl-alpha-D-muramate	C20H28N3O19P2	-3	Cytoplasm
udcpacquin[c]	Undecaprenil pohosphate D perosamine	C63H103NO14P3	-3	Cytoplasm
udcpdp[c]	Bactoprenyl_diphosphate/ Undecaprenyldiphosphate	C55H89O7P2	-3	Cytoplasm
udcpp[c]	Undecaprenylphosphate	C55H89O4P	-2	Cytoplasm
udp2aca26ddarah4[c]	UDP-2-acetamido-2,6-dideoxy-beta-L-arabino-hexul-4-ose	C17H23N3O16P2	-2	Cytoplasm
udp[c]	UDP	C9H11N2O12P2	-3	Cytoplasm
udpg[c]	UDP_glucose	C15H22N2O17P2	-2	Cytoplasm
udpgal[c]	UDP_galactose	C15H22N2O17P2	-2	Cytoplasm
udpglcur[c]	UDPglucuronate	C15H19N2O18P2	-3	Cytoplasm
udpxyl[c]	UDP-xylose	C14H20N2O16P2	-2	Cytoplasm
uggmd[c]	UDP_N_acetylmuramoyl_L_alanyl_D_gamma_glutamyl_meso_2_6_diaminopimelate	C35H51N7O26P2	-4	Cytoplasm
uggmda[c]	UDP_N_acetylmuramoyl_L_alanyl_D_glutamyl_6_carboxy_L_lysyl_D_alanyl__D_alanine	C41H61N9O28P2	-4	Cytoplasm
ump[c]	UMP	C9H11N2O9P	-2	Cytoplasm
uppg3[c]	UroporphyrinogenIII	C40H36N4O16	-8	Cytoplasm
ura[c]	Uracil	C4H4N2O2	0	Cytoplasm
ura[e]	Uracil	C4H4N2O2	0	Extracellular or Extracellullar
urate[c]	Urate	C5H4N4O3	0	Cytoplasm
urcan[c]	Urocanate	C6H5N2O2	-1	Cytoplasm
urcan[e]	Urocanate	C6H5N2O2	-1	Extracellular or Extracellullar
urea[c]	Urea	CH4N2O	0	Cytoplasm
urea[e]	Urea	CH4N2O	0	Extracellular or Extracellullar
uri[c]	Uridine	C9H12N2O6	0	Cytoplasm
uri[e]	Uridine	C9H12N2O6	0	Extracellular or Extracellullar
utp[c]	UTP	C9H11N2O15P3	-4	Cytoplasm
val__L[c]	L_Valine	C5H11NO2	0	Cytoplasm
val__L[e]	L_Valine	C5H11NO2	0	Extracellular or Extracellullar
valtrna[c]	L-Valyl-tRNA(Val)	C43H53N16O29P4	-3	Cytoplasm
xan[c]	Xantine	C5H4N4O2	0	Cytoplasm
xmp[c]	Xanthosine-5-P	C10H11N4O9P	-2	Cytoplasm
xtsn[c]	Xanthosine	C10H12N4O6	0	Cytoplasm
xu5p__D[c]	D_Xylulose5_phosphate	C5H9O8P	-2	Cytoplasm
xyl1p[c]	L-xylulose 1-phosphate	C5H9O8P	-2	Cytoplasm
xyl__D[c]	Xylose	C5H10O5	0	Cytoplasm
xyl__D[e]	Xylose	C5H10O5	0	Extracellular or Extracellullar
xylu__D[c]	D_Lyxulose	C5H10O5	0	Cytoplasm
zn2[c]	Zn2	Zn	2	Cytoplasm
zn2[e]	Zn2	Zn	2	Extracellular or Extracellullar
man[e]	D-Mannose	C6H12O6	0	Extracellular or Extracellullar
