## Supplementary material for "First Genome-Scale Metabolic Modeling of *Brucella abortus* Predicts Pathogen Gene Essentiality and New Drug Target": Supplementary File S2.xlsx

### Sheet: Genes_2YT
Genes	Growth		True Positive	False Positive	False Negative
BAB_RS10425	0		BAB_RS17980	BAB_RS26140	BAB_RS18565
BAB_RS16005	0.0466844		BAB_RS26050	BAB_RS18350	BAB_RS16445
BAB_RS16010	0.0466844		BAB_RS16055	BAB_RS17515	BAB_RS28105
BAB_RS16015	0.0466844		BAB_RS20950	BAB_RS20605	BAB_RS19730
BAB_RS16020	0.0466844		BAB_RS20485	BAB_RS28605	BAB_RS20095
BAB_RS16035	0.0466844		BAB_RS26720	BAB_RS22655	BAB_RS28430
BAB_RS16045	0		BAB_RS21825	BAB_RS24635	BAB_RS25585
BAB_RS16050	0		BAB_RS20325	BAB_RS25115	BAB_RS26185
BAB_RS16055	0		BAB_RS21580	BAB_RS20825	BAB_RS18200
BAB_RS16085	0		BAB_RS21900	BAB_RS19685	BAB_RS25560
BAB_RS16100	0.0466844		BAB_RS20475	BAB_RS23105	BAB_RS26695
BAB_RS16105	0		BAB_RS19125	BAB_RS26280	BAB_RS25565
BAB_RS16120	0.0466844		BAB_RS16190	BAB_RS24225	BAB_RS26735
BAB_RS16130	0.0466844		BAB_RS24870	BAB_RS25120	BAB_RS31445
BAB_RS16135	0.0466844		BAB_RS24650	BAB_RS25000	BAB_RS24430
BAB_RS16190	0		BAB_RS21875	BAB_RS25105	BAB_RS23515
BAB_RS16265	0.0466844		BAB_RS19340	BAB_RS31030	BAB_RS26095
BAB_RS16360	0.0438588		BAB_RS20785	BAB_RS17540	BAB_RS26440
BAB_RS16365	0.0466844		BAB_RS18160	BAB_RS25110	BAB_RS23805
BAB_RS16370	0.0466844		BAB_RS20470	BAB_RS30375	BAB_RS26430
BAB_RS16375	0.0466844		BAB_RS21170	BAB_RS18395	BAB_RS17990
BAB_RS16380	0.0466844		BAB_RS31100	BAB_RS27640	BAB_RS31125
BAB_RS16390	0.0466835		BAB_RS21890	BAB_RS21755	BAB_RS23165
BAB_RS16425	0		BAB_RS25140	BAB_RS20350	BAB_RS27200
BAB_RS16430	0.0466844		BAB_RS21455	BAB_RS24865	BAB_RS26740
BAB_RS16435	0.0466844		BAB_RS22840	BAB_RS20890	BAB_RS18470
BAB_RS16440	0		BAB_RS21855	BAB_RS28565	BAB_RS24045
BAB_RS16445	0		BAB_RS21945	BAB_RS21525	BAB_RS22240
BAB_RS16450	0		BAB_RS20800	BAB_RS26135	BAB_RS24365
BAB_RS16465	0.0466844		BAB_RS20090	BAB_RS28290	BAB_RS20495
BAB_RS16495	0.0466844		BAB_RS27630	BAB_RS18050	BAB_RS31440
BAB_RS16500	0		BAB_RS21865	BAB_RS29090	BAB_RS31105
BAB_RS16515	0.0466844		BAB_RS16595	BAB_RS17655	BAB_RS18515
BAB_RS16530	0.0466844		BAB_RS24755	BAB_RS25375	BAB_RS17610
BAB_RS16590	0		BAB_RS21795	BAB_RS16265	BAB_RS29330
BAB_RS16595	0		BAB_RS25605	BAB_RS21435	BAB_RS18615
BAB_RS16605	0.0466844		BAB_RS20445	BAB_RS24155	BAB_RS22170
BAB_RS16615	0		BAB_RS21765	BAB_RS30330	BAB_RS18315
BAB_RS16760	0.0466844		BAB_RS20505	BAB_RS25435	BAB_RS23630
BAB_RS16770	0.0466844		BAB_RS17665	BAB_RS25125	BAB_RS23815
BAB_RS16775	0.0466844		BAB_RS21285	BAB_RS19785	BAB_RS22550
BAB_RS16805	0		BAB_RS26825	BAB_RS16360	BAB_RS22175
BAB_RS16815	0.0466844		BAB_RS22805	BAB_RS26125	BAB_RS20155
BAB_RS16820	0.0466844		BAB_RS21590	BAB_RS23085	BAB_RS22180
BAB_RS16825	0.0466844		BAB_RS21530	BAB_RS26130	BAB_RS22540
BAB_RS16830	0.0466844		BAB_RS21810	BAB_RS25010	BAB_RS31435
BAB_RS16835	0.0466844		BAB_RS20955	BAB_RS17380	BAB_RS24795
BAB_RS16855	0.0466844		BAB_RS10425	BAB_RS20465	BAB_RS16615
BAB_RS16870	0.0466844		BAB_RS31000	BAB_RS25005	BAB_RS18990
BAB_RS16905	0.0466844		BAB_RS22865	BAB_RS25015	BAB_RS25925
BAB_RS16910	0.0462881		BAB_RS26290	BAB_RS21440	BAB_RS22275
BAB_RS16920	0.0462881		BAB_RS17295	BAB_RS30985	BAB_RS20860
BAB_RS16940	0.0466844		BAB_RS27230	BAB_RS25395	BAB_RS23875
BAB_RS17035	0.0466844		BAB_RS21460		BAB_RS26420
BAB_RS17040	0.0466844		BAB_RS21545		BAB_RS29300
BAB_RS17045	0.0466844		BAB_RS18505		BAB_RS24235
BAB_RS17050	0.0466844		BAB_RS18165		BAB_RS24825
BAB_RS17065	0.0466844		BAB_RS21150		BAB_RS22160
BAB_RS17075	0.0466844		BAB_RS21885		BAB_RS31465
BAB_RS17080	0.0466844		BAB_RS21465		BAB_RS17670
BAB_RS17085	0.0466844		BAB_RS18250		BAB_RS19430
BAB_RS17255	0.0466844		BAB_RS20780		BAB_RS31065
BAB_RS17285	0.0466844		BAB_RS21830		BAB_RS24175
BAB_RS17295	0		BAB_RS21535		BAB_RS30360
BAB_RS17305	0.0466844		BAB_RS19360		BAB_RS25670
BAB_RS17345	0.0466844		BAB_RS24990		BAB_RS22285
BAB_RS17355	0.0466844		BAB_RS22145		BAB_RS19945
BAB_RS17360	0.0466844		BAB_RS17440		BAB_RS28945
BAB_RS17380	0.0466844		BAB_RS18235		BAB_RS17910
BAB_RS17410	0.0466844		BAB_RS29460		BAB_RS18525
BAB_RS17425	0.0466844		BAB_RS24525		BAB_RS25440
BAB_RS17430	0.0466844		BAB_RS21970		BAB_RS27190
BAB_RS17440	0		BAB_RS23315		BAB_RS26390
BAB_RS17460	0.0466844		BAB_RS17970		BAB_RS20745
BAB_RS17495	0.0466844		BAB_RS18035		BAB_RS28445
BAB_RS17510	0.0466844		BAB_RS25965		BAB_RS22625
BAB_RS17515	0.0466844		BAB_RS23070		BAB_RS25800
BAB_RS17530	0.0466844		BAB_RS21565		BAB_RS26785
BAB_RS17540	0.0466844		BAB_RS21895		BAB_RS30890
BAB_RS17565	0.0466844		BAB_RS23150		BAB_RS16050
BAB_RS17600	0		BAB_RS24530		BAB_RS23510
BAB_RS17610	0		BAB_RS22825		BAB_RS19290
BAB_RS17645	0.0466844		BAB_RS31175		BAB_RS31495
BAB_RS17650	0.0466844		BAB_RS19625		BAB_RS26780
BAB_RS17655	0.0466844		BAB_RS20545		BAB_RS22300
BAB_RS17665	0		BAB_RS17935		BAB_RS26425
BAB_RS17670	0		BAB_RS20865		BAB_RS24360
BAB_RS17705	0.0466844		BAB_RS24060		BAB_RS24190
BAB_RS17710	0.0466844		BAB_RS20360		BAB_RS23040
BAB_RS17715	0.0466844		BAB_RS19185		BAB_RS22245
BAB_RS17725	0.0466844		BAB_RS16105		BAB_RS31110
BAB_RS17735	0.0466844		BAB_RS20480		BAB_RS31150
BAB_RS17740	0.0466844		BAB_RS31025		BAB_RS23810
BAB_RS17760	0.0466844		BAB_RS25775		BAB_RS18520
BAB_RS17775	0		BAB_RS17960		BAB_RS27920
BAB_RS17790	0.0466844		BAB_RS20875		BAB_RS22165
BAB_RS17795	0.0466844		BAB_RS17905		BAB_RS24800
BAB_RS17800	0.0466844		BAB_RS17890		BAB_RS22220
BAB_RS17805	0.0466844		BAB_RS25880		BAB_RS17775
BAB_RS17890	0.00349073		BAB_RS18190		BAB_RS22925
BAB_RS17895	0.00349073		BAB_RS27370		BAB_RS22555
BAB_RS17900	0.00349073		BAB_RS27365		BAB_RS18445
BAB_RS17905	0.00349073		BAB_RS19650		BAB_RS27195
BAB_RS17910	0		BAB_RS17600		BAB_RS20085
BAB_RS17935	0		BAB_RS19990		BAB_RS27885
BAB_RS17960	0		BAB_RS24630		BAB_RS26385
BAB_RS17970	0		BAB_RS21915		BAB_RS24355
BAB_RS17980	0		BAB_RS18305		BAB_RS22225
BAB_RS17990	0		BAB_RS21520		BAB_RS24805
BAB_RS18015	0.0466844		BAB_RS26260		BAB_RS18085
BAB_RS18025	0.0466844		BAB_RS20205		BAB_RS28100
BAB_RS18030	0		BAB_RS19320		BAB_RS20160
BAB_RS18035	0		BAB_RS21540		BAB_RS26445
BAB_RS18050	0.0466844		BAB_RS25030		BAB_RS26435
BAB_RS18085	0		BAB_RS21975		BAB_RS24230
BAB_RS18090	0.0466844		BAB_RS20960		BAB_RS31490
BAB_RS18125	0		BAB_RS21925		BAB_RS22280
BAB_RS18160	0		BAB_RS25530		BAB_RS16805
BAB_RS18165	0		BAB_RS21570		BAB_RS29265
BAB_RS18175	0.0466844		BAB_RS31010		BAB_RS28640
BAB_RS18190	0		BAB_RS29370		BAB_RS28440
BAB_RS18200	0		BAB_RS16500		BAB_RS23520
BAB_RS18210	0		BAB_RS26035		BAB_RS18225
BAB_RS18215	0		BAB_RS21845		BAB_RS23835
BAB_RS18220	0		BAB_RS21805		BAB_RS26775
BAB_RS18225	0		BAB_RS19960		BAB_RS21305
BAB_RS18235	0		BAB_RS24930		BAB_RS16425
BAB_RS18250	0		BAB_RS22855		BAB_RS27965
BAB_RS18265	0.0466844		BAB_RS21860		BAB_RS25590
BAB_RS18270	0.0466844		BAB_RS19675		BAB_RS16440
BAB_RS18290	0.0466844		BAB_RS27655		BAB_RS31485
BAB_RS18305	0		BAB_RS24350		BAB_RS22215
BAB_RS18310	0.0466844		BAB_RS24750		BAB_RS18465
BAB_RS18315	0		BAB_RS24935		BAB_RS28435
BAB_RS18350	0.0466844		BAB_RS21880		BAB_RS29515
BAB_RS18395	0.0466844		BAB_RS26350		BAB_RS23345
BAB_RS18420	0.0466844		BAB_RS19725		BAB_RS23350
BAB_RS18445	0.0466844		BAB_RS18215		BAB_RS23355
BAB_RS18455	0.0466844		BAB_RS23385
BAB_RS18465	0		BAB_RS24435
BAB_RS18470	0		BAB_RS21550
BAB_RS18475	0.0466844		BAB_RS21980
BAB_RS18505	0		BAB_RS25795
BAB_RS18515	0		BAB_RS22685
BAB_RS18520	0		BAB_RS18210
BAB_RS18525	0		BAB_RS26220
BAB_RS18530	0		BAB_RS22835
BAB_RS18565	0		BAB_RS27285
BAB_RS18600	0.0466844		BAB_RS21395
BAB_RS18605	0.0466844		BAB_RS26040
BAB_RS18615	0		BAB_RS20245
BAB_RS18620	0.0466844		BAB_RS16590
BAB_RS18645	0.0466844		BAB_RS16085
BAB_RS18650	0.0466844		BAB_RS29510
BAB_RS18670	0.0466844		BAB_RS28500
BAB_RS18675	0.0466844		BAB_RS17900
BAB_RS18685	0.0466844		BAB_RS19265
BAB_RS18705	0.0466844		BAB_RS24520
BAB_RS18785	0.0466844		BAB_RS21835
BAB_RS18790	0		BAB_RS26285
BAB_RS18990	0		BAB_RS29465
BAB_RS19000	0.0466844		BAB_RS22790
BAB_RS19030	0.0466844		BAB_RS25770
BAB_RS19080	0.0466844		BAB_RS30965
BAB_RS19095	0.0466844		BAB_RS25960
BAB_RS19125	0		BAB_RS21920
BAB_RS19155	0.0466844		BAB_RS18030
BAB_RS19185	0		BAB_RS29400
BAB_RS19215	0.0466844		BAB_RS21910
BAB_RS19225	0.0466844		BAB_RS22850
BAB_RS19265	0		BAB_RS29405
BAB_RS19290	0		BAB_RS21850
BAB_RS19315	0.0466844		BAB_RS24715
BAB_RS19320	0		BAB_RS20395
BAB_RS19340	0		BAB_RS18125
BAB_RS19360	0		BAB_RS31180
BAB_RS19415	0.0466844		BAB_RS26705
BAB_RS19420	0.0466844		BAB_RS21940
BAB_RS19430	0		BAB_RS24510
BAB_RS19450	0.0466844		BAB_RS22690
BAB_RS19455	0.0466844		BAB_RS18790
BAB_RS19465	0.0466844		BAB_RS28035
BAB_RS19480	0.0466844		BAB_RS24555
BAB_RS19560	0.0466844		BAB_RS21965
BAB_RS19565	0.0466844		BAB_RS21320
BAB_RS19595	0.04597		BAB_RS21840
BAB_RS19610	0.0466844		BAB_RS20880
BAB_RS19625	0		BAB_RS16450
BAB_RS19650	0		BAB_RS31170
BAB_RS19655	0.0466844		BAB_RS18220
BAB_RS19675	0		BAB_RS26055
BAB_RS19685	0.0466844		BAB_RS21905
BAB_RS19690	0.0466844		BAB_RS16045
BAB_RS19695	0.0466844		BAB_RS27290
BAB_RS19725	0		BAB_RS20080
BAB_RS19730	0		BAB_RS28550
BAB_RS19750	0.0466844		BAB_RS22860
BAB_RS19780	0.0466844		BAB_RS25725
BAB_RS19785	0.0466844		BAB_RS22830
BAB_RS19790	0.0466844		BAB_RS24420
BAB_RS19810	0.0466844		BAB_RS21015
BAB_RS19840	0.0466844		BAB_RS24310
BAB_RS19845	0.0466844		BAB_RS20775
BAB_RS19855	0.0191984		BAB_RS17895
BAB_RS19860	0.0191984		BAB_RS21870
BAB_RS19865	0.0191984		BAB_RS24515
BAB_RS19870	0.0191984		BAB_RS21815
BAB_RS19875	0.0191984		BAB_RS24945
BAB_RS19880	0.0191984		BAB_RS19855
BAB_RS19885	0.0191984		BAB_RS19860
BAB_RS19890	0.0191984		BAB_RS19865
BAB_RS19895	0.0191984		BAB_RS19870
BAB_RS19900	0.0191984		BAB_RS19875
BAB_RS19905	0.0191984		BAB_RS19880
BAB_RS19910	0.0191984		BAB_RS19885
BAB_RS19915	0.0191984		BAB_RS19890
BAB_RS19920	0.0191984		BAB_RS19895
BAB_RS19925	0.0466844		BAB_RS19900
BAB_RS19935	0.0466844		BAB_RS19905
BAB_RS19945	0		BAB_RS19910
BAB_RS19960	0		BAB_RS19915
BAB_RS19990	0		BAB_RS19920
BAB_RS20020	0.0466844
BAB_RS20035	0.0466844
BAB_RS20040	0.0466844
BAB_RS20045	0.0466844
BAB_RS20070	0.0466844
BAB_RS20075	0.046242
BAB_RS20080	0
BAB_RS20085	0
BAB_RS20090	0
BAB_RS20095	0
BAB_RS20115	0.0466844
BAB_RS20155	0
BAB_RS20160	0
BAB_RS20195	0.0466844
BAB_RS20200	0.0466844
BAB_RS20205	0
BAB_RS20245	0
BAB_RS20250	0.0466844
BAB_RS20315	0.0466844
BAB_RS20325	0
BAB_RS20350	0.0466844
BAB_RS20360	0
BAB_RS20395	0
BAB_RS20445	0
BAB_RS20465	0.0466844
BAB_RS20470	0
BAB_RS20475	0
BAB_RS20480	0
BAB_RS20485	0
BAB_RS20495	0
BAB_RS20500	0.0466844
BAB_RS20505	0
BAB_RS20515	0.0466844
BAB_RS20545	0
BAB_RS20605	0.0466844
BAB_RS20620	0.0466844
BAB_RS20625	0.0466844
BAB_RS20640	0.0466844
BAB_RS20745	0
BAB_RS20775	0
BAB_RS20780	0
BAB_RS20785	0
BAB_RS20800	0
BAB_RS20825	0.0466844
BAB_RS20850	0.0451232
BAB_RS20860	0
BAB_RS20865	0
BAB_RS20875	0
BAB_RS20880	0
BAB_RS20890	0.0466844
BAB_RS20950	0
BAB_RS20955	0
BAB_RS20960	0
BAB_RS21015	0
BAB_RS21025	0.0466844
BAB_RS21045	0.0466844
BAB_RS21050	0.0466844
BAB_RS21060	0.0466844
BAB_RS21125	0.0466844
BAB_RS21130	0.0466844
BAB_RS21150	0
BAB_RS21165	0.0466844
BAB_RS21170	0
BAB_RS21175	0.0466844
BAB_RS21190	0.0466844
BAB_RS21225	0.0466844
BAB_RS21285	0
BAB_RS21305	0
BAB_RS21320	0
BAB_RS21365	0.0466844
BAB_RS21395	0
BAB_RS21420	0.0365419
BAB_RS21430	0.0466844
BAB_RS21435	0.0431053
BAB_RS21440	0.0431053
BAB_RS21455	0
BAB_RS21460	0
BAB_RS21465	0
BAB_RS21480	0
BAB_RS21490	0.0466844
BAB_RS21495	0.0466844
BAB_RS21520	0
BAB_RS21525	0.0438588
BAB_RS21530	0
BAB_RS21535	0
BAB_RS21540	0
BAB_RS21545	0
BAB_RS21550	0
BAB_RS21565	0
BAB_RS21570	0
BAB_RS21580	0
BAB_RS21590	0
BAB_RS21650	0.0466844
BAB_RS21705	0.0466844
BAB_RS21710	0.0466844
BAB_RS21715	0.0466844
BAB_RS21735	0.0466844
BAB_RS21755	0.0438588
BAB_RS21765	0
BAB_RS21795	0
BAB_RS21805	0
BAB_RS21810	0
BAB_RS21815	0
BAB_RS21825	0
BAB_RS21830	0
BAB_RS21835	0
BAB_RS21840	0
BAB_RS21845	0
BAB_RS21850	0
BAB_RS21855	0
BAB_RS21860	0
BAB_RS21865	0
BAB_RS21870	0
BAB_RS21875	0
BAB_RS21880	0
BAB_RS21885	0
BAB_RS21890	0
BAB_RS21895	0
BAB_RS21900	0
BAB_RS21905	0
BAB_RS21910	0
BAB_RS21915	0
BAB_RS21920	0
BAB_RS21925	0
BAB_RS21940	0
BAB_RS21945	0
BAB_RS21965	0
BAB_RS21970	0
BAB_RS21975	0
BAB_RS21980	0
BAB_RS21995	0.0466844
BAB_RS22005	0.0466844
BAB_RS22010	0.0466844
BAB_RS22050	0.0466844
BAB_RS22105	0.0466844
BAB_RS22110	0.0466844
BAB_RS22125	0.0466844
BAB_RS22130	0.0466844
BAB_RS22145	0
BAB_RS22160	0
BAB_RS22165	0
BAB_RS22170	0
BAB_RS22175	0
BAB_RS22180	0
BAB_RS22215	0
BAB_RS22220	0
BAB_RS22225	0
BAB_RS22230	0.0466844
BAB_RS22240	0
BAB_RS22245	0
BAB_RS22270	0.0466844
BAB_RS22275	0
BAB_RS22280	0
BAB_RS22285	0
BAB_RS22300	0
BAB_RS22305	0.0466844
BAB_RS22310	0.0466844
BAB_RS22380	0.0466844
BAB_RS22385	0.0466844
BAB_RS22410	0.0466844
BAB_RS22430	0.0466844
BAB_RS22455	0.0466739
BAB_RS22460	0.0466739
BAB_RS22465	0.0466739
BAB_RS22470	0.0466739
BAB_RS22495	0.0466844
BAB_RS22500	0.0466844
BAB_RS22505	0.0466844
BAB_RS22530	0.0466844
BAB_RS22540	0
BAB_RS22550	0
BAB_RS22555	0
BAB_RS22610	0.0466835
BAB_RS22620	0.0466844
BAB_RS22625	0
BAB_RS22640	0.0466835
BAB_RS22645	0.0466835
BAB_RS22655	0.0466844
BAB_RS22685	0
BAB_RS22690	0
BAB_RS22790	0
BAB_RS22805	0
BAB_RS22825	0
BAB_RS22830	0
BAB_RS22835	0
BAB_RS22840	0
BAB_RS22850	0
BAB_RS22855	0
BAB_RS22860	0
BAB_RS22865	0
BAB_RS22925	0
BAB_RS22940	0.0466844
BAB_RS22990	0.0466844
BAB_RS23040	0
BAB_RS23070	0
BAB_RS23085	0.0466844
BAB_RS23105	0.0466844
BAB_RS23130	0.0466725
BAB_RS23150	0
BAB_RS23155	0.0466844
BAB_RS23165	0
BAB_RS23315	0
BAB_RS23330	0.0466844
BAB_RS23335	0.0466844
BAB_RS23340	0.0465083
BAB_RS23345	0.00349074
BAB_RS23350	0.00349074
BAB_RS23355	0.00349074
BAB_RS23385	0
BAB_RS23465	0.0466844
BAB_RS23475	0.0466844
BAB_RS23510	0
BAB_RS23515	0
BAB_RS23520	0
BAB_RS23525	0.0466809
BAB_RS23530	0.0466844
BAB_RS23535	0.0466809
BAB_RS23540	0.0466844
BAB_RS23630	0
BAB_RS23645	0.0466844
BAB_RS23660	0.0466844
BAB_RS23675	0.0466844
BAB_RS23680	0.0466844
BAB_RS23695	0.0466844
BAB_RS23705	0.0466844
BAB_RS23750	0.0466844
BAB_RS23755	0.0466844
BAB_RS23760	0.0466844
BAB_RS23765	0.0466844
BAB_RS23770	0.0466844
BAB_RS23775	0.0466844
BAB_RS23780	0.0466844
BAB_RS23785	0.0466844
BAB_RS23790	0.0466844
BAB_RS23805	0
BAB_RS23810	0
BAB_RS23815	0
BAB_RS23825	0.0466844
BAB_RS23830	0.0466844
BAB_RS23835	0
BAB_RS23845	0.0466844
BAB_RS23875	0
BAB_RS23900	0.0466844
BAB_RS24030	0.0466844
BAB_RS24040	0.0466844
BAB_RS24045	0
BAB_RS24060	0
BAB_RS24155	0.0466844
BAB_RS24175	0
BAB_RS24190	0.0466844
BAB_RS24210	0.0466844
BAB_RS24225	0.04624
BAB_RS24230	0
BAB_RS24235	0
BAB_RS24245	0.0466844
BAB_RS24300	0.0466844
BAB_RS24305	0.0466844
BAB_RS24310	0
BAB_RS24320	0.0466844
BAB_RS24350	0
BAB_RS24355	0
BAB_RS24360	0
BAB_RS24365	0
BAB_RS24410	0.0466844
BAB_RS24420	0
BAB_RS24430	0
BAB_RS24435	0
BAB_RS24440	0.0466844
BAB_RS24450	0.0466844
BAB_RS24455	0.0466825
BAB_RS24460	0.0466825
BAB_RS24470	0.0466825
BAB_RS24475	0.0466825
BAB_RS24480	0.0466825
BAB_RS24485	0.0466825
BAB_RS24490	0.0466844
BAB_RS24495	0.0466844
BAB_RS24510	0.00349073
BAB_RS24515	0.00349073
BAB_RS24520	0.00349073
BAB_RS24525	0.00349073
BAB_RS24530	0.00349073
BAB_RS24545	0.0466844
BAB_RS24555	0
BAB_RS24575	0
BAB_RS24600	0.0466844
BAB_RS24610	0.0466844
BAB_RS24630	0
BAB_RS24635	0.0466844
BAB_RS24650	0
BAB_RS24655	0.0466844
BAB_RS24665	0.0466844
BAB_RS24715	0
BAB_RS24720	0.0466844
BAB_RS24725	0.0466844
BAB_RS24750	0
BAB_RS24755	0
BAB_RS24760	0.0466844
BAB_RS24795	0
BAB_RS24800	0
BAB_RS24805	0
BAB_RS24815	0.0466844
BAB_RS24820	0.0466844
BAB_RS24825	0
BAB_RS24865	0.0466844
BAB_RS24870	0
BAB_RS24930	0
BAB_RS24935	0
BAB_RS24945	0
BAB_RS24970	0.0466844
BAB_RS24980	0.0410351
BAB_RS24990	0
BAB_RS25000	0.0358603
BAB_RS25005	0.0358603
BAB_RS25010	0.0358603
BAB_RS25015	0.0358603
BAB_RS25025	0.0466844
BAB_RS25030	0
BAB_RS25085	0.0365419
BAB_RS25105	0.0409815
BAB_RS25110	0.0409815
BAB_RS25115	0.0396634
BAB_RS25120	0.0396634
BAB_RS25125	0.0426577
BAB_RS25140	0
BAB_RS25160	0.0466844
BAB_RS25185	0.0466844
BAB_RS25230	0.0466844
BAB_RS25245	0.0466844
BAB_RS25255	0.04597
BAB_RS25260	0.0466844
BAB_RS25280	0.0466844
BAB_RS25290	0.0466844
BAB_RS25310	0.0466844
BAB_RS25315	0.0466844
BAB_RS25345	0.0466844
BAB_RS25375	0.0466844
BAB_RS25385	0.0466844
BAB_RS25395	0.0466844
BAB_RS25405	0.0466844
BAB_RS25410	0.0466844
BAB_RS25425	0.0466844
BAB_RS25435	0.0440447
BAB_RS25440	0
BAB_RS25530	0
BAB_RS25560	0
BAB_RS25565	0
BAB_RS25585	0
BAB_RS25590	0
BAB_RS25605	0
BAB_RS25630	0.0466844
BAB_RS25635	0.0466844
BAB_RS25655	0.0466844
BAB_RS25670	0
BAB_RS25675	0.0466844
BAB_RS25725	0
BAB_RS25770	0
BAB_RS25775	0
BAB_RS25790	0.0466844
BAB_RS25795	0
BAB_RS25800	0
BAB_RS25850	0.0466844
BAB_RS25860	0.0466844
BAB_RS25865	0.0466844
BAB_RS25870	0.0466844
BAB_RS25875	0.0466844
BAB_RS25880	1.00382e-13
BAB_RS25895	0.0454418
BAB_RS25925	0
BAB_RS25955	0.0466844
BAB_RS25960	0
BAB_RS25965	0
BAB_RS25970	0.0466844
BAB_RS25980	0.0466844
BAB_RS25985	0.0466844
BAB_RS26035	0
BAB_RS26040	0
BAB_RS26050	0
BAB_RS26055	0
BAB_RS26080	0.0466844
BAB_RS26090	0.0466844
BAB_RS26095	0
BAB_RS26125	0.0466844
BAB_RS26130	0.0466844
BAB_RS26135	0.0466844
BAB_RS26140	0.0466844
BAB_RS26185	0
BAB_RS26220	0
BAB_RS26260	0
BAB_RS26280	0.0466844
BAB_RS26285	0
BAB_RS26290	0
BAB_RS26300	0.0466816
BAB_RS26310	0.0466844
BAB_RS26330	0.0466844
BAB_RS26345	0.0466844
BAB_RS26350	0
BAB_RS26385	0
BAB_RS26390	0
BAB_RS26405	0.044624
BAB_RS26420	0
BAB_RS26425	0
BAB_RS26430	0
BAB_RS26435	0
BAB_RS26440	0
BAB_RS26445	0
BAB_RS26490	0.0466844
BAB_RS26495	0.0466844
BAB_RS26500	0.0466844
BAB_RS26525	0.0466844
BAB_RS26530	0.0466844
BAB_RS26570	0.0466844
BAB_RS26585	0.0466844
BAB_RS26605	0.0466844
BAB_RS26610	0.0466844
BAB_RS26615	0.0466844
BAB_RS26695	0
BAB_RS26705	0
BAB_RS26720	0
BAB_RS26735	0
BAB_RS26740	0
BAB_RS26760	0.0466844
BAB_RS26775	0
BAB_RS26780	0
BAB_RS26785	0
BAB_RS26825	0
BAB_RS26870	0.0466844
BAB_RS26985	0.0466844
BAB_RS27030	0.0466844
BAB_RS27045	0.0466844
BAB_RS27190	0
BAB_RS27195	0
BAB_RS27200	0
BAB_RS27230	0
BAB_RS27235	0.0466844
BAB_RS27240	0.0466844
BAB_RS27245	0.0466844
BAB_RS27260	0.0466844
BAB_RS27280	0.0466844
BAB_RS27285	0
BAB_RS27290	0
BAB_RS27365	0
BAB_RS27370	0
BAB_RS27385	0.0466844
BAB_RS27575	0.0466844
BAB_RS27615	0.0466844
BAB_RS27620	0.0466844
BAB_RS27625	0.0466844
BAB_RS27630	0
BAB_RS27640	0.0466844
BAB_RS27655	0
BAB_RS27670	0.0466816
BAB_RS27675	0.0466816
BAB_RS27690	0.0466844
BAB_RS27695	0.0466844
BAB_RS27700	0.0466844
BAB_RS27705	0.0466844
BAB_RS27710	0.0466844
BAB_RS27730	0.0466844
BAB_RS27735	0.04597
BAB_RS27750	0.0466835
BAB_RS27770	0.0466844
BAB_RS27775	0.0466844
BAB_RS27780	0.0466844
BAB_RS27785	0.0466844
BAB_RS27810	0.0466844
BAB_RS27820	0.0466844
BAB_RS27825	0.0466844
BAB_RS27830	0.0466844
BAB_RS27835	0.0466844
BAB_RS27850	0.0466844
BAB_RS27865	0.0466844
BAB_RS27885	0
BAB_RS27915	0.0466844
BAB_RS27920	0
BAB_RS27930	0.0466844
BAB_RS27965	0
BAB_RS27975	0.0466842
BAB_RS27980	0.0466844
BAB_RS27995	0.0466844
BAB_RS28005	0.0466844
BAB_RS28020	0.0466844
BAB_RS28030	0.0466824
BAB_RS28035	0
BAB_RS28055	0.0466844
BAB_RS28060	0.0466844
BAB_RS28080	0.0466844
BAB_RS28100	0
BAB_RS28105	0
BAB_RS28110	0.0466844
BAB_RS28115	0.0466844
BAB_RS28130	0.0466844
BAB_RS28135	0.0466844
BAB_RS28140	0.0466844
BAB_RS28160	0.0466844
BAB_RS28290	0.0466844
BAB_RS28370	0.0466844
BAB_RS28380	0.0466844
BAB_RS28385	0.0466844
BAB_RS28390	0.0466844
BAB_RS28415	0.0466844
BAB_RS28430	0
BAB_RS28435	0
BAB_RS28440	0
BAB_RS28445	0
BAB_RS28475	0.0466844
BAB_RS28480	0.0466844
BAB_RS28485	0.0466844
BAB_RS28500	0
BAB_RS28545	0.0466844
BAB_RS28550	0
BAB_RS28555	0.0466844
BAB_RS28560	0.0466844
BAB_RS28565	0.0466844
BAB_RS28605	0.0466844
BAB_RS28615	0.0466844
BAB_RS28640	0
BAB_RS28670	0.0466844
BAB_RS28675	0.0466791
BAB_RS28680	0.0466791
BAB_RS28700	0.0466844
BAB_RS28705	0.0466844
BAB_RS28740	0.0466844
BAB_RS28745	0.0466844
BAB_RS28750	0.0466844
BAB_RS28765	0.0466844
BAB_RS28770	0.0466844
BAB_RS28805	0.0466444
BAB_RS28815	0.0466844
BAB_RS28825	0.0466844
BAB_RS28830	0.0466844
BAB_RS28835	0.0466844
BAB_RS28840	0.0466844
BAB_RS28845	0.0466844
BAB_RS28850	0.0466844
BAB_RS28855	0.0466844
BAB_RS28865	0.0466844
BAB_RS28920	0.0466844
BAB_RS28925	0.0466844
BAB_RS28930	0.0466844
BAB_RS28945	0
BAB_RS28950	0.0466844
BAB_RS28955	0.0466844
BAB_RS28960	0.0466844
BAB_RS28975	0.0466844
BAB_RS29005	0.0466844
BAB_RS29010	0.0466844
BAB_RS29015	0.0466844
BAB_RS290405	0.0466844
BAB_RS29045	0.0466844
BAB_RS29065	0.0466835
BAB_RS29090	0.0466844
BAB_RS29105	0.0466844
BAB_RS29110	0.0466844
BAB_RS29115	0.0466844
BAB_RS29120	0.0466844
BAB_RS29130	0.0466844
BAB_RS29135	0.0466844
BAB_RS29140	0.0466844
BAB_RS29145	0.0466844
BAB_RS29150	0.0466844
BAB_RS29155	0.0466844
BAB_RS29160	0.0466844
BAB_RS29165	0.0466844
BAB_RS29170	0.0466844
BAB_RS29175	0.0466844
BAB_RS29180	0.0466844
BAB_RS29205	0.0466844
BAB_RS29210	0.0466844
BAB_RS29215	0.0466844
BAB_RS29245	0.0404661
BAB_RS29260	0.0466844
BAB_RS29265	0
BAB_RS29295	0.0466844
BAB_RS29300	0
BAB_RS29330	0
BAB_RS29370	0
BAB_RS29375	0.0466844
BAB_RS29380	0.0466844
BAB_RS29400	0
BAB_RS29405	0
BAB_RS29440	0.0466844
BAB_RS29460	0
BAB_RS29465	0
BAB_RS29475	0.0358603
BAB_RS29510	0
BAB_RS29515	0
BAB_RS29535	0.044624
BAB_RS29540	0.044624
BAB_RS29580	0.0466844
BAB_RS29650	0.0466844
BAB_RS29660	0.0466844
BAB_RS29665	0.0466844
BAB_RS29675	0.0466809
BAB_RS29735	0.0365419
BAB_RS29740	0.0466844
BAB_RS29745	0.0466844
BAB_RS29750	0.0466844
BAB_RS29760	0.0466844
BAB_RS29770	0.0466844
BAB_RS29775	0.0466844
BAB_RS29790	0.0466844
BAB_RS29800	0.0466844
BAB_RS29805	0.0466844
BAB_RS29810	0.0466844
BAB_RS29830	0.0466844
BAB_RS29835	0.0466844
BAB_RS29840	0.0466844
BAB_RS29845	0.0466844
BAB_RS29850	0.0466844
BAB_RS29855	0.0466844
BAB_RS29880	0.0466844
BAB_RS29885	0.0466844
BAB_RS29890	0.0466844
BAB_RS29895	0.0466844
BAB_RS29900	0.0466844
BAB_RS29910	0.0466844
BAB_RS29920	0.0466367
BAB_RS29940	0.0466844
BAB_RS30060	0.0466844
BAB_RS30065	0.0466844
BAB_RS30085	0.0466844
BAB_RS30095	0.0466844
BAB_RS30100	0.0466844
BAB_RS30125	0.046684
BAB_RS30140	0.0466844
BAB_RS30205	0.0466844
BAB_RS30210	0.0466809
BAB_RS30240	0.0466844
BAB_RS30250	0.0466844
BAB_RS30260	0.0466844
BAB_RS30300	0.0466844
BAB_RS30305	0.0466844
BAB_RS30330	0.0466844
BAB_RS30360	0
BAB_RS30375	0.0466844
BAB_RS30390	0.0466844
BAB_RS30395	0.0466844
BAB_RS30420	0.0466844
BAB_RS30425	0.0466662
BAB_RS30430	0.0466844
BAB_RS30480	0.0466844
BAB_RS30495	0.0466844
BAB_RS30555	0.0466844
BAB_RS30560	0.0466844
BAB_RS30565	0.0466844
BAB_RS30570	0.0466844
BAB_RS30580	0.0466844
BAB_RS30585	0.0466844
BAB_RS30595	0.0466844
BAB_RS30695	0.0466844
BAB_RS30725	0.0466844
BAB_RS30730	0.0466844
BAB_RS30765	0.0466844
BAB_RS30770	0.0466844
BAB_RS30820	0.0466844
BAB_RS30825	0.0466844
BAB_RS30855	0.0466844
BAB_RS30860	0.0466844
BAB_RS30890	0
BAB_RS30925	0.0466844
BAB_RS30950	0.0466844
BAB_RS30965	0
BAB_RS30985	0.0466844
BAB_RS31000	0
BAB_RS31010	0
BAB_RS31025	0
BAB_RS31030	0.0466844
BAB_RS31065	0
BAB_RS31095	0.0466844
BAB_RS31100	0
BAB_RS31105	0
BAB_RS31110	0
BAB_RS31115	0.0466844
BAB_RS31125	0
BAB_RS31150	0
BAB_RS31170	0
BAB_RS31175	0
BAB_RS31180	0
BAB_RS31185	0.0462881
BAB_RS31195	0.0466844
BAB_RS31205	0.0466844
BAB_RS31235	0.0466844
BAB_RS31260	0.0466844
BAB_RS31280	0.0466844
BAB_RS31300	0.0466809
BAB_RS31350	0.0466844
BAB_RS31375	0.0466844
BAB_RS31415	0.0466844
BAB_RS31435	0
BAB_RS31440	0
BAB_RS31445	0
BAB_RS31455	0.0466844
BAB_RS31460	0.0466844
BAB_RS31465	0
BAB_RS31470	0.0466844
BAB_RS31485	0
BAB_RS31490	0
BAB_RS31495	0
BAB_RS31635	0.0466844
BAB_RS31640	0.0466844
BAB_RS31680	0.0466844
BAB_RS31725	0.0466844
BAB_RS31730	0.0466844
BAB_RS31755	0.0466844
BAB_RS31810	0.0462881
BAB_RS31835	0.0466825
Spontaneous
Spontaneus

### Sheet: Genes_MFG
Gene	Growth		True Positive	False Positive	False Negative
BAB_RS10425	0		BAB_RS10425	BAB_RS16360	BAB_RS16100
BAB_RS16005	0.0455126		BAB_RS16045	BAB_RS16365	BAB_RS16425
BAB_RS16010	0.0455126		BAB_RS16050	BAB_RS16370	BAB_RS16440
BAB_RS16015	0.0455126		BAB_RS16055	BAB_RS16375	BAB_RS16445
BAB_RS16020	0.0455126		BAB_RS16085	BAB_RS17380	BAB_RS16615
BAB_RS16035	0.0455126		BAB_RS16105	BAB_RS17540	BAB_RS16770
BAB_RS16045	0		BAB_RS16190	BAB_RS17655	BAB_RS16775
BAB_RS16050	0		BAB_RS16265	BAB_RS17790	BAB_RS16805
BAB_RS16055	0		BAB_RS16390	BAB_RS17805	BAB_RS16820
BAB_RS16085	0		BAB_RS16450	BAB_RS18050	BAB_RS16825
BAB_RS16100	0		BAB_RS16500	BAB_RS18395	BAB_RS17530
BAB_RS16105	0		BAB_RS16590	BAB_RS19225	BAB_RS17670
BAB_RS16120	0.0455126		BAB_RS16595	BAB_RS20350	BAB_RS17910
BAB_RS16130	0.0455126		BAB_RS17285	BAB_RS20465	BAB_RS18085
BAB_RS16135	0.0455126		BAB_RS17295	BAB_RS20605	BAB_RS18090
BAB_RS16190	0		BAB_RS17440	BAB_RS20825	BAB_RS18175
BAB_RS16265	0		BAB_RS17515	BAB_RS20890	BAB_RS18200
BAB_RS16360	0.0416764		BAB_RS17565	BAB_RS21435	BAB_RS18225
BAB_RS16365	0.0455126		BAB_RS17600	BAB_RS21440	BAB_RS18310
BAB_RS16370	0.0455126		BAB_RS17610	BAB_RS21525	BAB_RS18315
BAB_RS16375	0.0455126		BAB_RS17665	BAB_RS21735	BAB_RS18445
BAB_RS16380	0.0455126		BAB_RS17775	BAB_RS21755	BAB_RS18465
BAB_RS16390	0		BAB_RS17890	BAB_RS24155	BAB_RS18470
BAB_RS16425	0		BAB_RS17895	BAB_RS24225	BAB_RS18515
BAB_RS16430	0.0455126		BAB_RS17900	BAB_RS24320	BAB_RS18520
BAB_RS16435	0.0455126		BAB_RS17905	BAB_RS24865	BAB_RS18525
BAB_RS16440	0		BAB_RS17935	BAB_RS25105	BAB_RS18530
BAB_RS16445	0		BAB_RS17960	BAB_RS25110	BAB_RS18565
BAB_RS16450	0		BAB_RS17970	BAB_RS25115	BAB_RS18615
BAB_RS16465	0.0455126		BAB_RS17980	BAB_RS25120	BAB_RS18990
BAB_RS16495	0.0455126		BAB_RS17990	BAB_RS25125	BAB_RS19290
BAB_RS16500	0		BAB_RS18025	BAB_RS25395	BAB_RS19430
BAB_RS16515	0.0455126		BAB_RS18030	BAB_RS25435	BAB_RS19450
BAB_RS16530	0.0455126		BAB_RS18035	BAB_RS26125	BAB_RS19595
BAB_RS16590	0		BAB_RS18125	BAB_RS26130	BAB_RS19730
BAB_RS16595	0		BAB_RS18160	BAB_RS26135	BAB_RS19945
BAB_RS16605	0.0455126		BAB_RS18165	BAB_RS26140	BAB_RS20085
BAB_RS16615	0		BAB_RS18190	BAB_RS26280	BAB_RS20095
BAB_RS16760	0.0455126		BAB_RS18210	BAB_RS27640	BAB_RS20155
BAB_RS16770	0		BAB_RS18215	BAB_RS28110	BAB_RS20160
BAB_RS16775	0		BAB_RS18220	BAB_RS28115	BAB_RS20495
BAB_RS16805	0		BAB_RS18235	BAB_RS28130	BAB_RS20745
BAB_RS16815	0.0455126		BAB_RS18250	BAB_RS28290	BAB_RS21305
BAB_RS16820	0		BAB_RS18305	BAB_RS28475	BAB_RS21480
BAB_RS16825	0		BAB_RS18350	BAB_RS28565	BAB_RS21490
BAB_RS16830	0.0455126		BAB_RS18505	BAB_RS28605	BAB_RS21495
BAB_RS16835	0.0455126		BAB_RS18790	BAB_RS28805	BAB_RS22050
BAB_RS16855	0.0455126		BAB_RS19125	BAB_RS29090	BAB_RS22105
BAB_RS16870	0.0455126		BAB_RS19155	BAB_RS29375	BAB_RS22160
BAB_RS16905	0.0455126		BAB_RS19185	BAB_RS29675	BAB_RS22165
BAB_RS16910	0.0455126		BAB_RS19265	BAB_RS29805	BAB_RS22170
BAB_RS16920	0.0455126		BAB_RS19320	BAB_RS29810	BAB_RS22175
BAB_RS16940	0.0455126		BAB_RS19340	BAB_RS30375	BAB_RS22180
BAB_RS17035	0.0455126		BAB_RS19360	BAB_RS31030	BAB_RS22215
BAB_RS17040	0.0455126		BAB_RS19415	BAB_RS31095	BAB_RS22220
BAB_RS17045	0.0455126		BAB_RS19420	BAB_RS31110	BAB_RS22225
BAB_RS17050	0.0455126		BAB_RS19625	BAB_RS31185	BAB_RS22240
BAB_RS17065	0.0455126		BAB_RS19650	BAB_RS29475	BAB_RS22245
BAB_RS17075	0.0455126		BAB_RS19675	BAB_RS25085	BAB_RS22275
BAB_RS17080	0.0455126		BAB_RS19685	BAB_RS25000	BAB_RS22280
BAB_RS17085	0.0455126		BAB_RS19725	BAB_RS25005	BAB_RS22285
BAB_RS17255	0.0455126		BAB_RS19785	BAB_RS25010	BAB_RS22300
BAB_RS17285	0		BAB_RS19855	BAB_RS25015	BAB_RS22540
BAB_RS17295	0		BAB_RS19860		BAB_RS22550
BAB_RS17305	0.0455126		BAB_RS19865		BAB_RS22555
BAB_RS17345	0.0455126		BAB_RS19870		BAB_RS22625
BAB_RS17355	0.0455126		BAB_RS19875		BAB_RS22640
BAB_RS17360	0.0455126		BAB_RS19880		BAB_RS22645
BAB_RS17380	0.0455126		BAB_RS19885		BAB_RS22925
BAB_RS17410	0.0455126		BAB_RS19890		BAB_RS23040
BAB_RS17425	0.0455126		BAB_RS19895		BAB_RS23130
BAB_RS17430	0.0455126		BAB_RS19900		BAB_RS23165
BAB_RS17440	0		BAB_RS19905		BAB_RS23510
BAB_RS17460	0.0455126		BAB_RS19910		BAB_RS23515
BAB_RS17495	0.0455126		BAB_RS19915		BAB_RS23520
BAB_RS17510	0.0455126		BAB_RS19920		BAB_RS23630
BAB_RS17515	0		BAB_RS19960		BAB_RS23805
BAB_RS17530	0		BAB_RS19990		BAB_RS23810
BAB_RS17540	0.0455126		BAB_RS20020		BAB_RS23815
BAB_RS17565	0		BAB_RS20035		BAB_RS23835
BAB_RS17600	0		BAB_RS20040		BAB_RS23875
BAB_RS17610	0		BAB_RS20045		BAB_RS24045
BAB_RS17645	0.0455126		BAB_RS20070		BAB_RS24175
BAB_RS17650	0.0455126		BAB_RS20080		BAB_RS24190
BAB_RS17655	0.0455126		BAB_RS20090		BAB_RS24230
BAB_RS17665	0		BAB_RS20205		BAB_RS24235
BAB_RS17670	0		BAB_RS20245		BAB_RS24305
BAB_RS17705	0.0455126		BAB_RS20325		BAB_RS24355
BAB_RS17710	0.0455126		BAB_RS20360		BAB_RS24360
BAB_RS17715	0.0455126		BAB_RS20395		BAB_RS24365
BAB_RS17725	0.0455126		BAB_RS20445		BAB_RS24430
BAB_RS17735	0.0455126		BAB_RS20470		BAB_RS24575
BAB_RS17740	0.0455126		BAB_RS20475		BAB_RS24795
BAB_RS17760	0.0455126		BAB_RS20480		BAB_RS24800
BAB_RS17775	0		BAB_RS20485		BAB_RS24805
BAB_RS17790	0.0455126		BAB_RS20505		BAB_RS24825
BAB_RS17795	0.0455126		BAB_RS20545		BAB_RS25385
BAB_RS17800	0.0455126		BAB_RS20775		BAB_RS25410
BAB_RS17805	0.0455126		BAB_RS20780		BAB_RS25440
BAB_RS17890	0.00494007		BAB_RS20785		BAB_RS25585
BAB_RS17895	0.00494007		BAB_RS20800		BAB_RS25590
BAB_RS17900	0.00494007		BAB_RS20860		BAB_RS25670
BAB_RS17905	0.00494007		BAB_RS20865		BAB_RS25800
BAB_RS17910	0		BAB_RS20875		BAB_RS25925
BAB_RS17935	0		BAB_RS20880		BAB_RS25970
BAB_RS17960	0		BAB_RS20950		BAB_RS25980
BAB_RS17970	0		BAB_RS20955		BAB_RS25985
BAB_RS17980	0		BAB_RS20960		BAB_RS26185
BAB_RS17990	0		BAB_RS21015		BAB_RS26385
BAB_RS18015	0.0455126		BAB_RS21150		BAB_RS26390
BAB_RS18025	0		BAB_RS21170		BAB_RS26420
BAB_RS18030	0		BAB_RS21175		BAB_RS26425
BAB_RS18035	0		BAB_RS21285		BAB_RS26430
BAB_RS18050	0.0455126		BAB_RS21320		BAB_RS26435
BAB_RS18085	0		BAB_RS21395		BAB_RS26440
BAB_RS18090	0		BAB_RS21455		BAB_RS26445
BAB_RS18125	0		BAB_RS21460		BAB_RS26585
BAB_RS18160	0		BAB_RS21465		BAB_RS26695
BAB_RS18165	0		BAB_RS21520		BAB_RS26735
BAB_RS18175	1.21679e-12		BAB_RS21530		BAB_RS26740
BAB_RS18190	0		BAB_RS21535		BAB_RS26775
BAB_RS18200	0		BAB_RS21540		BAB_RS26780
BAB_RS18210	0		BAB_RS21545		BAB_RS26785
BAB_RS18215	0		BAB_RS21550		BAB_RS27190
BAB_RS18220	0		BAB_RS21565		BAB_RS27195
BAB_RS18225	0		BAB_RS21570		BAB_RS27200
BAB_RS18235	0		BAB_RS21580		BAB_RS27750
BAB_RS18250	0		BAB_RS21590		BAB_RS27885
BAB_RS18265	0.0455126		BAB_RS21765		BAB_RS27920
BAB_RS18270	0.0455126		BAB_RS21795		BAB_RS27965
BAB_RS18290	0.0455126		BAB_RS21805		BAB_RS28100
BAB_RS18305	0		BAB_RS21810		BAB_RS28105
BAB_RS18310	0		BAB_RS21815		BAB_RS28430
BAB_RS18315	0		BAB_RS21825		BAB_RS28435
BAB_RS18350	0		BAB_RS21830		BAB_RS28440
BAB_RS18395	0.0455126		BAB_RS21835		BAB_RS28445
BAB_RS18420	0.0455126		BAB_RS21840		BAB_RS28945
BAB_RS18445	0.0455126		BAB_RS21845		BAB_RS290405
BAB_RS18455	0.0455126		BAB_RS21850		BAB_RS29065
BAB_RS18465	0		BAB_RS21855		BAB_RS29265
BAB_RS18470	0		BAB_RS21860		BAB_RS29300
BAB_RS18475	0.0455126		BAB_RS21865		BAB_RS29330
BAB_RS18505	0		BAB_RS21870		BAB_RS29910
BAB_RS18515	0		BAB_RS21875		BAB_RS30360
BAB_RS18520	0		BAB_RS21880		BAB_RS30890
BAB_RS18525	0		BAB_RS21885		BAB_RS31065
BAB_RS18530	0		BAB_RS21890		BAB_RS31125
BAB_RS18565	0		BAB_RS21895		BAB_RS31150
BAB_RS18600	0.0455126		BAB_RS21900		BAB_RS31435
BAB_RS18605	0.0455126		BAB_RS21905		BAB_RS31440
BAB_RS18615	0		BAB_RS21910		BAB_RS31445
BAB_RS18620	0.0455126		BAB_RS21915		BAB_RS31465
BAB_RS18645	0.0455126		BAB_RS21920		BAB_RS25255
BAB_RS18650	0.0455126		BAB_RS21925
BAB_RS18670	0.0455126		BAB_RS21940
BAB_RS18675	0.0455126		BAB_RS21945
BAB_RS18685	0.0455126		BAB_RS21965
BAB_RS18705	0.0455126		BAB_RS21970
BAB_RS18785	0.0455126		BAB_RS21975
BAB_RS18790	0		BAB_RS21980
BAB_RS18990	0		BAB_RS22145
BAB_RS19000	0.0455126		BAB_RS22610
BAB_RS19030	0.0455126		BAB_RS22655
BAB_RS19080	0.0455126		BAB_RS22685
BAB_RS19095	0.0455126		BAB_RS22690
BAB_RS19125	0		BAB_RS22790
BAB_RS19155	0		BAB_RS22805
BAB_RS19185	0		BAB_RS22825
BAB_RS19215	0.0455126		BAB_RS22830
BAB_RS19225	0.0455126		BAB_RS22835
BAB_RS19265	0		BAB_RS22840
BAB_RS19290	0		BAB_RS22850
BAB_RS19315	0.0455126		BAB_RS22855
BAB_RS19320	0		BAB_RS22860
BAB_RS19340	0		BAB_RS22865
BAB_RS19360	0		BAB_RS23070
BAB_RS19415	0		BAB_RS23085
BAB_RS19420	0		BAB_RS23105
BAB_RS19430	0		BAB_RS23150
BAB_RS19450	0.0439528		BAB_RS23315
BAB_RS19455	0.0455126		BAB_RS23345
BAB_RS19465	0.0455126		BAB_RS23350
BAB_RS19480	0.0455126		BAB_RS23355
BAB_RS19560	0.0455126		BAB_RS23385
BAB_RS19565	0.0455126		BAB_RS24030
BAB_RS19595	0.0197832		BAB_RS24060
BAB_RS19610	0.0455126		BAB_RS24300
BAB_RS19625	0		BAB_RS24310
BAB_RS19650	0		BAB_RS24350
BAB_RS19655	0.0455126		BAB_RS24420
BAB_RS19675	2.27358e-12		BAB_RS24435
BAB_RS19685	0		BAB_RS24510
BAB_RS19690	0		BAB_RS24515
BAB_RS19695	0.0455126		BAB_RS24520
BAB_RS19725	0		BAB_RS24525
BAB_RS19730	0		BAB_RS24530
BAB_RS19750	0.0455126		BAB_RS24555
BAB_RS19780	0.0455126		BAB_RS24600
BAB_RS19785	0		BAB_RS24630
BAB_RS19790	0.0455126		BAB_RS24635
BAB_RS19810	0.0455126		BAB_RS24650
BAB_RS19840	0.0455126		BAB_RS24715
BAB_RS19845	0.0455126		BAB_RS24750
BAB_RS19855	0.0197314		BAB_RS24755
BAB_RS19860	0.0197314		BAB_RS24870
BAB_RS19865	0.0197314		BAB_RS24930
BAB_RS19870	0.0197314		BAB_RS24935
BAB_RS19875	0.0197314		BAB_RS24945
BAB_RS19880	0.0197314		BAB_RS24990
BAB_RS19885	0.0197314		BAB_RS25030
BAB_RS19890	0.0197314		BAB_RS25140
BAB_RS19895	0.0197314		BAB_RS25375
BAB_RS19900	0.0197314		BAB_RS25405
BAB_RS19905	0.0197314		BAB_RS25530
BAB_RS19910	0.0197314		BAB_RS25560
BAB_RS19915	0.0197314		BAB_RS25565
BAB_RS19920	0.0197314		BAB_RS25605
BAB_RS19925	0.0455126		BAB_RS25725
BAB_RS19935	0.0455126		BAB_RS25770
BAB_RS19945	0		BAB_RS25775
BAB_RS19960	0		BAB_RS25795
BAB_RS19990	0		BAB_RS25850
BAB_RS20020	0		BAB_RS25860
BAB_RS20035	0		BAB_RS25865
BAB_RS20040	0		BAB_RS25870
BAB_RS20045	0		BAB_RS25875
BAB_RS20070	3.33258e-12		BAB_RS25880
BAB_RS20075	0.0450353		BAB_RS25960
BAB_RS20080	0		BAB_RS25965
BAB_RS20085	0		BAB_RS26035
BAB_RS20090	0		BAB_RS26040
BAB_RS20095	0		BAB_RS26050
BAB_RS20115	0.0455126		BAB_RS26055
BAB_RS20155	0		BAB_RS26095
BAB_RS20160	0		BAB_RS26220
BAB_RS20195	0.0455126		BAB_RS26260
BAB_RS20200	0.0455126		BAB_RS26285
BAB_RS20205	0		BAB_RS26290
BAB_RS20245	0		BAB_RS26350
BAB_RS20250	0.0455126		BAB_RS26705
BAB_RS20315	0.0455126		BAB_RS26720
BAB_RS20325	0		BAB_RS26825
BAB_RS20350	0.0455126		BAB_RS27230
BAB_RS20360	0		BAB_RS27235
BAB_RS20395	0		BAB_RS27240
BAB_RS20445	0		BAB_RS27285
BAB_RS20465	0.0455126		BAB_RS27290
BAB_RS20470	0		BAB_RS27365
BAB_RS20475	0		BAB_RS27370
BAB_RS20480	0		BAB_RS27630
BAB_RS20485	0		BAB_RS27655
BAB_RS20495	0		BAB_RS28035
BAB_RS20500	0.0455126		BAB_RS28500
BAB_RS20505	0		BAB_RS28550
BAB_RS20515	0.0455126		BAB_RS28640
BAB_RS20545	0		BAB_RS29370
BAB_RS20605	0.0455126		BAB_RS29380
BAB_RS20620	0.0455126		BAB_RS29400
BAB_RS20625	0.0455126		BAB_RS29405
BAB_RS20640	0.0455126		BAB_RS29460
BAB_RS20745	0		BAB_RS29465
BAB_RS20775	0		BAB_RS29510
BAB_RS20780	0		BAB_RS29515
BAB_RS20785	0		BAB_RS30330
BAB_RS20800	0		BAB_RS30965
BAB_RS20825	0.0455126		BAB_RS30985
BAB_RS20850	0.0438387		BAB_RS31000
BAB_RS20860	0		BAB_RS31010
BAB_RS20865	0		BAB_RS31025
BAB_RS20875	4.27469e-11		BAB_RS31100
BAB_RS20880	0		BAB_RS31105
BAB_RS20890	0.0455126		BAB_RS31170
BAB_RS20950	0		BAB_RS31175
BAB_RS20955	0		BAB_RS31180
BAB_RS20960	0		BAB_RS31415
BAB_RS21015	0		BAB_RS31485
BAB_RS21025	0.0455126		BAB_RS31490
BAB_RS21045	0.0455126		BAB_RS31495
BAB_RS21050	0.0455126
BAB_RS21060	0.0455126
BAB_RS21125	0.0455126
BAB_RS21130	0.0455126
BAB_RS21150	0
BAB_RS21165	0.0455126
BAB_RS21170	0
BAB_RS21175	0
BAB_RS21190	0.0455126
BAB_RS21225	0.0455126
BAB_RS21285	0
BAB_RS21305	0
BAB_RS21320	0
BAB_RS21365	0.0455126
BAB_RS21395	0
BAB_RS21420	0.03008
BAB_RS21430	0.0455126
BAB_RS21435	0.0398992
BAB_RS21440	0.0398992
BAB_RS21455	0
BAB_RS21460	0
BAB_RS21465	0
BAB_RS21480	-6.11197e-13
BAB_RS21490	0
BAB_RS21495	0
BAB_RS21520	0
BAB_RS21525	0.0416764
BAB_RS21530	0
BAB_RS21535	0
BAB_RS21540	0
BAB_RS21545	0
BAB_RS21550	0
BAB_RS21565	0
BAB_RS21570	0
BAB_RS21580	0
BAB_RS21590	0
BAB_RS21650	0.0455126
BAB_RS21705	0.0455126
BAB_RS21710	0.0455126
BAB_RS21715	0.0455126
BAB_RS21735	0.0455126
BAB_RS21755	0.0416764
BAB_RS21765	0
BAB_RS21795	0
BAB_RS21805	0
BAB_RS21810	0
BAB_RS21815	2.60026e-12
BAB_RS21825	0
BAB_RS21830	0
BAB_RS21835	0
BAB_RS21840	0
BAB_RS21845	0
BAB_RS21850	0
BAB_RS21855	0
BAB_RS21860	0
BAB_RS21865	0
BAB_RS21870	0
BAB_RS21875	0
BAB_RS21880	0
BAB_RS21885	0
BAB_RS21890	0
BAB_RS21895	0
BAB_RS21900	0
BAB_RS21905	0
BAB_RS21910	0
BAB_RS21915	0
BAB_RS21920	0
BAB_RS21925	0
BAB_RS21940	0
BAB_RS21945	0
BAB_RS21965	0
BAB_RS21970	0
BAB_RS21975	0
BAB_RS21980	0
BAB_RS21995	0.0455126
BAB_RS22005	0.0455126
BAB_RS22010	0.0455126
BAB_RS22050	0
BAB_RS22105	0
BAB_RS22110	0.0455126
BAB_RS22125	0.0455126
BAB_RS22130	0.0455126
BAB_RS22145	0
BAB_RS22160	0
BAB_RS22165	0
BAB_RS22170	0
BAB_RS22175	0
BAB_RS22180	0
BAB_RS22215	0
BAB_RS22220	0
BAB_RS22225	0
BAB_RS22230	0.0455126
BAB_RS22240	0
BAB_RS22245	0
BAB_RS22270	0.0455126
BAB_RS22275	0
BAB_RS22280	0
BAB_RS22285	0
BAB_RS22300	0
BAB_RS22305	0.0455126
BAB_RS22310	0.0455126
BAB_RS22380	0.0455126
BAB_RS22385	0.0455126
BAB_RS22410	0.0455126
BAB_RS22430	0.0455126
BAB_RS22455	0.0455126
BAB_RS22460	0.0455126
BAB_RS22465	0.0455126
BAB_RS22470	0.0455126
BAB_RS22495	0.0455126
BAB_RS22500	0.0455126
BAB_RS22505	0.0455126
BAB_RS22530	0.0455126
BAB_RS22540	0
BAB_RS22550	0
BAB_RS22555	0
BAB_RS22610	0
BAB_RS22620	0.0455126
BAB_RS22625	0
BAB_RS22640	0
BAB_RS22645	0
BAB_RS22655	-2.02228e-12
BAB_RS22685	0
BAB_RS22690	0
BAB_RS22790	0
BAB_RS22805	0
BAB_RS22825	0
BAB_RS22830	0
BAB_RS22835	0
BAB_RS22840	0
BAB_RS22850	0
BAB_RS22855	0
BAB_RS22860	0
BAB_RS22865	0
BAB_RS22925	0
BAB_RS22940	0.0455126
BAB_RS22990	0.0455126
BAB_RS23040	0
BAB_RS23070	0
BAB_RS23085	0
BAB_RS23105	0
BAB_RS23130	0
BAB_RS23150	0
BAB_RS23155	0.0455126
BAB_RS23165	0
BAB_RS23315	0
BAB_RS23330	0.0455126
BAB_RS23335	0.0455126
BAB_RS23340	0.0455083
BAB_RS23345	0.00494008
BAB_RS23350	0.00494008
BAB_RS23355	0.00494008
BAB_RS23385	0
BAB_RS23465	0.0455108
BAB_RS23475	0
BAB_RS23510	0
BAB_RS23515	0
BAB_RS23520	0
BAB_RS23525	0.0455126
BAB_RS23530	0.0455126
BAB_RS23535	0.0455126
BAB_RS23540	0.0455126
BAB_RS23630	0
BAB_RS23645	0.0455126
BAB_RS23660	0.0455126
BAB_RS23675	0.0455126
BAB_RS23680	0.0455126
BAB_RS23695	0.0455126
BAB_RS23705	0.0455126
BAB_RS23750	0.0455126
BAB_RS23755	0.0455126
BAB_RS23760	0.0455126
BAB_RS23765	0.0455126
BAB_RS23770	0.0455126
BAB_RS23775	0.0455126
BAB_RS23780	0.0455126
BAB_RS23785	0.0455126
BAB_RS23790	0.0455126
BAB_RS23805	0
BAB_RS23810	0
BAB_RS23815	0
BAB_RS23825	0.0455126
BAB_RS23830	0.0455126
BAB_RS23835	0
BAB_RS23845	0.0455126
BAB_RS23875	0
BAB_RS23900	0.0455126
BAB_RS24030	3.43139e-12
BAB_RS24040	0.0455126
BAB_RS24045	-2.5327e-13
BAB_RS24060	0
BAB_RS24155	0.0455126
BAB_RS24175	0
BAB_RS24190	0.0455126
BAB_RS24210	0.0455126
BAB_RS24225	0.0450287
BAB_RS24230	0
BAB_RS24235	0
BAB_RS24245	0.0455126
BAB_RS24300	0
BAB_RS24305	0
BAB_RS24310	0
BAB_RS24320	0.0455126
BAB_RS24350	0
BAB_RS24355	0
BAB_RS24360	0
BAB_RS24365	0
BAB_RS24410	0.0455126
BAB_RS24420	0
BAB_RS24430	0
BAB_RS24435	0
BAB_RS24440	0.0455126
BAB_RS24450	0.0455126
BAB_RS24455	0.0455126
BAB_RS24460	0.0455126
BAB_RS24470	0.0455126
BAB_RS24475	0.0455126
BAB_RS24480	0.0455126
BAB_RS24485	0.0455126
BAB_RS24490	0.0455126
BAB_RS24495	0.0455126
BAB_RS24510	0.00494007
BAB_RS24515	0.00494007
BAB_RS24520	0.00494007
BAB_RS24525	0.00494007
BAB_RS24530	0.00494007
BAB_RS24545	0.0455126
BAB_RS24555	0
BAB_RS24575	0
BAB_RS24600	0
BAB_RS24610	0.0455126
BAB_RS24630	0
BAB_RS24635	0
BAB_RS24650	0
BAB_RS24655	0.0455126
BAB_RS24665	0.0455126
BAB_RS24715	0
BAB_RS24720	0.0455126
BAB_RS24725	0.0455126
BAB_RS24750	0
BAB_RS24755	0
BAB_RS24760	0.0455126
BAB_RS24795	0
BAB_RS24800	0
BAB_RS24805	0
BAB_RS24815	0.0455126
BAB_RS24820	0.0455126
BAB_RS24825	0
BAB_RS24865	0.0455126
BAB_RS24870	0
BAB_RS24930	0
BAB_RS24935	0
BAB_RS24945	0
BAB_RS24970	0.0455126
BAB_RS24980	0.0455126
BAB_RS24990	0
BAB_RS25000	0.03485
BAB_RS25005	0.03485
BAB_RS25010	0.03485
BAB_RS25015	0.03485
BAB_RS25025	0.0455108
BAB_RS25030	0
BAB_RS25085	0.03008
BAB_RS25105	0.0408987
BAB_RS25110	0.0408987
BAB_RS25115	0.04092
BAB_RS25120	0.04092
BAB_RS25125	0.0396099
BAB_RS25140	0
BAB_RS25160	0.0455126
BAB_RS25185	0
BAB_RS25230	0.0455126
BAB_RS25245	0.0455126
BAB_RS25255	0.0197832
BAB_RS25260	0.0455126
BAB_RS25280	0.0455126
BAB_RS25290	0.0455126
BAB_RS25310	0.0455126
BAB_RS25315	0.0455126
BAB_RS25345	0.0455126
BAB_RS25375	0
BAB_RS25385	0
BAB_RS25395	0.0455126
BAB_RS25405	0
BAB_RS25410	0
BAB_RS25425	0.0455126
BAB_RS25435	0.0429378
BAB_RS25440	0
BAB_RS25530	0
BAB_RS25560	0
BAB_RS25565	0
BAB_RS25585	0
BAB_RS25590	0
BAB_RS25605	0
BAB_RS25630	0.0455126
BAB_RS25635	0.0455126
BAB_RS25655	0.0455126
BAB_RS25670	0
BAB_RS25675	0.0455126
BAB_RS25725	0
BAB_RS25770	0
BAB_RS25775	0
BAB_RS25790	0.0455126
BAB_RS25795	5.97179e-12
BAB_RS25800	0
BAB_RS25850	0
BAB_RS25860	0
BAB_RS25865	0
BAB_RS25870	0
BAB_RS25875	0
BAB_RS25880	0
BAB_RS25895	0.0442059
BAB_RS25915	0.0455126
BAB_RS25925	0
BAB_RS25955	0.0455126
BAB_RS25960	0
BAB_RS25965	0
BAB_RS25970	0
BAB_RS25980	0
BAB_RS25985	0
BAB_RS26035	0
BAB_RS26040	0
BAB_RS26050	0
BAB_RS26055	0
BAB_RS26080	0
BAB_RS26090	0.0455126
BAB_RS26095	0
BAB_RS26125	0.0455126
BAB_RS26130	0.0455126
BAB_RS26135	0.0455126
BAB_RS26140	0.0455126
BAB_RS26185	0
BAB_RS26220	0
BAB_RS26260	0
BAB_RS26280	0.0455126
BAB_RS26285	0
BAB_RS26290	0
BAB_RS26300	0.0455126
BAB_RS26310	0.0455126
BAB_RS26330	0.0455126
BAB_RS26345	0.0455126
BAB_RS26350	0
BAB_RS26385	0
BAB_RS26390	0
BAB_RS26405	0.0455126
BAB_RS26420	0
BAB_RS26425	0
BAB_RS26430	0
BAB_RS26435	0
BAB_RS26440	0
BAB_RS26445	0
BAB_RS26490	0.0455126
BAB_RS26495	0.0455126
BAB_RS26500	0.0455126
BAB_RS26525	0.0455126
BAB_RS26530	0.0455126
BAB_RS26570	0.0455126
BAB_RS26585	0
BAB_RS26605	0.0455126
BAB_RS26610	0.0455126
BAB_RS26615	0.0455126
BAB_RS26695	0
BAB_RS26705	0
BAB_RS26720	0
BAB_RS26735	0
BAB_RS26740	0
BAB_RS26760	0.0455126
BAB_RS26775	0
BAB_RS26780	0
BAB_RS26785	0
BAB_RS26825	0
BAB_RS26870	0.0455126
BAB_RS26985	0.0455126
BAB_RS27030	0.0455126
BAB_RS27045	0.0455126
BAB_RS27190	0
BAB_RS27195	0
BAB_RS27200	0
BAB_RS27230	0
BAB_RS27235	0
BAB_RS27240	0
BAB_RS27245	0.0455126
BAB_RS27260	0.0455126
BAB_RS27280	0.0455126
BAB_RS27285	0
BAB_RS27290	0
BAB_RS27365	0
BAB_RS27370	0
BAB_RS27385	0.0455126
BAB_RS27575	0.0455126
BAB_RS27615	0.0455126
BAB_RS27620	0.0455126
BAB_RS27625	0.0455126
BAB_RS27630	0
BAB_RS27640	0.0455126
BAB_RS27655	0
BAB_RS27670	0.0455126
BAB_RS27675	0.0455126
BAB_RS27690	0.0455126
BAB_RS27695	0.0455126
BAB_RS27700	0.0455126
BAB_RS27705	0.0455126
BAB_RS27710	0.0455126
BAB_RS27730	0.0455126
BAB_RS27735	0.0197832
BAB_RS27750	0
BAB_RS27770	0.0455126
BAB_RS27775	0.0455126
BAB_RS27780	0.0455126
BAB_RS27785	0.0455126
BAB_RS27810	0.0455126
BAB_RS27820	0.0455126
BAB_RS27825	0.0455126
BAB_RS27830	0.0455126
BAB_RS27835	0.0455126
BAB_RS27850	0.0455126
BAB_RS27865	0.0455126
BAB_RS27885	0
BAB_RS27915	0.0455126
BAB_RS27920	0
BAB_RS27930	0.0455126
BAB_RS27965	0
BAB_RS27975	0.0455126
BAB_RS27980	0.0455126
BAB_RS27995	0.0455126
BAB_RS28005	0.0455126
BAB_RS28020	0.0455108
BAB_RS28030	0.0455126
BAB_RS28035	0
BAB_RS28055	0.0455108
BAB_RS28060	0.0455126
BAB_RS28080	0.0455126
BAB_RS28100	0
BAB_RS28105	-4.64909e-13
BAB_RS28110	0.0455126
BAB_RS28115	0.0455126
BAB_RS28130	0.0455126
BAB_RS28135	0.0455126
BAB_RS28140	0.0455126
BAB_RS28160	0.0455126
BAB_RS28290	0.0455126
BAB_RS28370	0.0455126
BAB_RS28380	0.0455126
BAB_RS28385	0.0455126
BAB_RS28390	0.0455126
BAB_RS28415	0.0455126
BAB_RS28430	0
BAB_RS28435	0
BAB_RS28440	0
BAB_RS28445	0
BAB_RS28475	0.0455126
BAB_RS28480	0.0455126
BAB_RS28485	0.0455126
BAB_RS28500	0
BAB_RS28545	0.0455126
BAB_RS28550	0
BAB_RS28555	0.0455126
BAB_RS28560	0.0455126
BAB_RS28565	0.0455126
BAB_RS28605	0.0455126
BAB_RS28615	0.0455126
BAB_RS28640	0
BAB_RS28670	0.0455126
BAB_RS28675	0.0455078
BAB_RS28680	0.0455078
BAB_RS28700	0.0455126
BAB_RS28705	0.0455126
BAB_RS28740	0.0455126
BAB_RS28745	0.0455126
BAB_RS28750	0.0455126
BAB_RS28765	0.0455126
BAB_RS28770	0.0455126
BAB_RS28805	0.0451315
BAB_RS28815	0.0455126
BAB_RS28825	0.0455126
BAB_RS28830	0.0455126
BAB_RS28835	0.0455126
BAB_RS28840	0.0455126
BAB_RS28845	0.0455126
BAB_RS28850	0.0455126
BAB_RS28855	0.0455126
BAB_RS28865	0.0455126
BAB_RS28920	0.0455126
BAB_RS28925	0.0455126
BAB_RS28930	0.0455126
BAB_RS28945	0
BAB_RS28950	0.0455126
BAB_RS28955	0.0455126
BAB_RS28960	0.0455126
BAB_RS28975	0.0455126
BAB_RS29005	0.0455126
BAB_RS29010	0.0455126
BAB_RS29015	0.0455126
BAB_RS290405	0
BAB_RS29045	0.0455126
BAB_RS29065	0
BAB_RS29090	0.0455126
BAB_RS29105	0.0455126
BAB_RS29110	0.0455126
BAB_RS29115	0.0455126
BAB_RS29120	0.0455126
BAB_RS29130	0.0455126
BAB_RS29135	0.0455126
BAB_RS29140	0.0455126
BAB_RS29145	0.0455126
BAB_RS29150	0.0455126
BAB_RS29155	0.0455126
BAB_RS29160	0.0455126
BAB_RS29165	0.0455126
BAB_RS29170	0.0455126
BAB_RS29175	0.0455126
BAB_RS29180	0.0455126
BAB_RS29205	0.0455126
BAB_RS29210	0.0455126
BAB_RS29215	0.0455126
BAB_RS29245	0.0408798
BAB_RS29260	0.0455126
BAB_RS29265	0
BAB_RS29295	0.0455126
BAB_RS29300	0
BAB_RS29330	0
BAB_RS29370	0
BAB_RS29375	0.0455126
BAB_RS29380	0
BAB_RS29400	0
BAB_RS29405	0
BAB_RS29440	0.0455126
BAB_RS29460	0
BAB_RS29465	0
BAB_RS29475	0.03485
BAB_RS29510	0
BAB_RS29515	0
BAB_RS29535	0.0455126
BAB_RS29540	0.0455126
BAB_RS29580	0.0455126
BAB_RS29650	0.0455126
BAB_RS29660	0.0455126
BAB_RS29665	0.0455126
BAB_RS29675	0.0455126
BAB_RS29735	0.03008
BAB_RS29740	0.0455126
BAB_RS29745	0.0455126
BAB_RS29750	0.0455126
BAB_RS29760	0.0455126
BAB_RS29770	0.0455126
BAB_RS29775	0.0455126
BAB_RS29790	0.0455126
BAB_RS29800	0.0455126
BAB_RS29805	0.0455126
BAB_RS29810	0.0455126
BAB_RS29830	0.0455126
BAB_RS29835	0.0455126
BAB_RS29840	0.0455126
BAB_RS29845	0.0455126
BAB_RS29850	0.0455126
BAB_RS29855	0.0455126
BAB_RS29880	0.0455126
BAB_RS29885	0.0455126
BAB_RS29890	0.0455126
BAB_RS29895	0.0455126
BAB_RS29900	0.0455126
BAB_RS29910	0
BAB_RS29920	0.0455126
BAB_RS29940	0.0455126
BAB_RS30060	0.0455126
BAB_RS30065	0.0455126
BAB_RS30085	0.0455126
BAB_RS30095	0.0455126
BAB_RS30100	0.0455126
BAB_RS30125	0.0455122
BAB_RS30140	0.0455126
BAB_RS30205	0.0455126
BAB_RS30210	0.0455126
BAB_RS30240	0.0455126
BAB_RS30250	0.0455126
BAB_RS30260	0.0455126
BAB_RS30300	0.0455126
BAB_RS30305	0.0455126
BAB_RS30330	0
BAB_RS30360	0
BAB_RS30375	0.0454389
BAB_RS30390	0.0455126
BAB_RS30395	0.0455126
BAB_RS30420	0.0455126
BAB_RS30425	0.0455126
BAB_RS30430	0.0455126
BAB_RS30480	0.0455126
BAB_RS30495	0.0455126
BAB_RS30555	0.0455126
BAB_RS30560	0.0455126
BAB_RS30565	0.0455126
BAB_RS30570	0.0455126
BAB_RS30580	0.0455126
BAB_RS30585	0.0455126
BAB_RS30595	0.0455126
BAB_RS30695	0.0455126
BAB_RS30725	0.0455126
BAB_RS30730	0.0455126
BAB_RS30765	0.0455126
BAB_RS30770	0.0455126
BAB_RS30820	0.0455126
BAB_RS30825	0.0455126
BAB_RS30855	0.0455126
BAB_RS30860	0.0455126
BAB_RS30890	0
BAB_RS30925	0.0455126
BAB_RS30950	0.0455126
BAB_RS30965	0
BAB_RS30985	0
BAB_RS31000	0
BAB_RS31010	0
BAB_RS31025	0
BAB_RS31030	0.0455126
BAB_RS31065	0
BAB_RS31095	0.0455126
BAB_RS31100	0
BAB_RS31105	0
BAB_RS31110	-9.23337e-13
BAB_RS31115	0.0455126
BAB_RS31125	0
BAB_RS31150	0
BAB_RS31170	0
BAB_RS31175	0
BAB_RS31180	0
BAB_RS31185	0.0455126
BAB_RS31195	0.0455126
BAB_RS31205	0.0455126
BAB_RS31235	0.0455126
BAB_RS31260	0.0455126
BAB_RS31280	0.0455126
BAB_RS31300	0.0455126
BAB_RS31350	0.0455126
BAB_RS31375	0.0455126
BAB_RS31415	0.0439528
BAB_RS31435	0
BAB_RS31440	0
BAB_RS31445	0
BAB_RS31455	0.0455126
BAB_RS31460	0.0455126
BAB_RS31465	0
BAB_RS31470	0.0455126
BAB_RS31485	0
BAB_RS31490	0
BAB_RS31495	0
BAB_RS31635	0.0455126
BAB_RS31640	0.0455126
BAB_RS31680	0.0455126
BAB_RS31725	0.0455126
BAB_RS31730	0.0455126
BAB_RS31755	0.0455126
BAB_RS31810	0.0455126
BAB_RS31835	0.0455126
	0.0455108
	0

### Sheet: HBF media
Metabolite	Description
ac_e	Acetate
for_e	Formate
o2_e	Oxigen
adn_e	Adenosine
ins_e	Inosine
uri_e	Uridine
ade_e	Adenine
gua_e	Guanine
gsn_e	Guanisine
ura_e	Uracil
rbt_e	Adonitol
glyc_e	Glycerol
inost_e	Myo-Inositol
pyr_e	Pyruvate
fuc__L_e	L-Fucose
tre_e	Threalose
acgam_e	N-Acetyl Glucosamine
gam_e	D-Glucosamine
fru_e	D-Fructose
ni2_e	Nickel
zn2_e	Zinc
cobalt2_e	Cobalt
mg2_e	Magnesium
mn2_e	Manganese
fe2_e	Iron II
k_e	Potassium
na1_e	Sodium
so4_e	Sulphate
pheme_e	(Protoheme) Heme
btn_e	Biotin
thm_e	Thiamin
fe3_e	Iron III
glc__D_e	D-Glucose
gal_e	Galactose
arg__L_e	Arginine
nac_e	Nicotinate
pnto__R_e	Pantothenate
leu__L_e	Leucine
val__L_e	Valine
ile__L_e	Isoleucine
orn_e	Ornithine
asp__L_e	Aspartate
cys__L_e	Cysteíne
glu__L_e	Glutamate
gln__L_e	Glutamine
his__L_e	Histidine
lys__L_e	Lysine
phe__L_e	Phenylalanine
pro__L_e	Proline
ser__L_e	Serine
thr__L_e	Threonine
tyr__L_e	Tryrosine
cit_e	Citrate
ala__L_e	Alanine
abut_e	Aminobutirate
chol_e	Choline
ala__D_e	D-alanine
hxan_e	Hypoxanthine
mobd_e	Molybdate
glyb_e	Glycine betaine
urea_e	Urea
h2o_e	Water
no_e	Nitric Oxide
h_e	Hydrogen
met__L_e	Methionine
trp__L_e	Tryptophan
gly_e	Glycine
asn__L_e	Asparagine
lac__L_e	Lactate
akg_e	2-Oxoglutarate
cu2_e	Copper
pi_e	Phosphate
arab__L_e	L-Arabnose
xyl__D_e	D-Xylose
h2o2_e	Hydrogen Peroxide
rib__D_e	D-Ribose
man_e

### Sheet: MM media
Brucella synthetic media composition	Description
o2	Oxigen
fol	Folate
ribflv	Riboflavin
glyc	Glycerol
ni2	Nickel
zn2	Zink
cobalt2	Cobalt
mg2	Magnesium
mn2	Manganese
fe2	Iron II
k	Potassium
na1	Sodium
so4	Sulphate
btn	Biotin
thm	Thiamin
fe3	Iron III
glc__D	Glucose
arg__L	Arginine
nac	Nicotinate
pnto__R	Pantothenate
leu__L	Leucine
val__L	Valine
ile__L	Isoleucine
asp__L	Aspartate
cys__L	Cysteine
glu__L	Glutamate
gln__L	Glutamine
his__L	Histidine
lys__L	Lysine
phe__L	Phenylalanine
pro__L	Proline
ser__L	Serine
thr__L	Threonine
tyr__L	Tyrosine
ala__L	Alanine
chol	Choline
mobd	Molibdate
h2o	Water
nh3	Ammonia
h	Hydrogen
met__L	Methionine
trp__L	Tryptophan
gly	Glycine
asn__L	Asparagine
lac__L	Lactate
cu2	Copper
pi	Phosphate

### Sheet: MFG media
Macrophage media components	Description
o2_e	Oxigen
ni2_e	Nickel
zn2_e	Zink
cobalt2_e	Cobalt
mg2_e	Magnesium
mn2_e	Manganese
fe2_e	Iron II
k_e	Potasium
na1_e	Sodium
so4_e	Sulphate
btn_e	Biotin
thm_e	Thiamin
fe3_e	Iron III
lac__L_e	Lactate
nac_e	Nicotinate
pnto__R_e	Pantothenate
chol_e	Choline
mobd_e	Molibdenum
h2o_e	Water
h_e	Hydrogen
gln__L_e	Glutamin
cu2_e	Cupper
pi_e	Phosphate
glu__L_e	Glutamate
ala__L_e	Alanine
val__L_e	Valine
gly_e	Glycine
asp__L_e	Aspartate
leu__L_e	Leucine

### Sheet: 2YT media
2YT media components	Description
o2_e	Oxigen
fol_e	Folate
ribflv_e	Riboflavin
ade_e	Adenine
gua_e	Guanine
ura_e	Uracil
ni2_e	Nickel
zn2_e	Zink
cobalt2_e	Cobalt
mg2_e	Magnesium
mn2_e	Manganese
fe2_e	Iron II
k_e	Potassium
na1_e	Sodium
so4_e	Sulphate
btn_e	Biotin
thm_e	Thiamin
fe3_e	Iron III
arg__L_e	Arginine
nac_e	Nicotinate
pnto__R_e	Pantothenate
leu__L_e	Leucine
val__L_e	Valine
ile__L_e	Isoleucine
asp__L_e	Aspartate
cys__L_e	Cysteine
glu__L_e	Glutamate
gln__L_e	Glutamine
his__L_e	Histidine
lys__L_e	Lysine
phe__L_e	Phenylalanine
pro__L_e	Proline
ser__L_e	Serine
thr__L_e	Threonine
tyr__L_e	Tyrosine
ala__L_e	Alanine
chol_e	Choline
mobd_e	Molibdenum
h2o_e	Water
nh3_e	Amonia
h_e	Hydrogen
met__L_e	Methionine
trp__L_e	Triptophan
gly_e	Glycine
asn__L_e	Asparagine
cu2_e	Cupper
pi_e	Phosphate
h2s_e	Hydrogen sulphite

### Sheet: FP_2YT
False Positive	Reactions
BAB_RS25110	2-oxoglutarate dehydrogenase E1 component reaction 1 2-oxoglutarate dehydrogenase E1 component reaction 2
BAB_RS25105	2-oxoglutarate dehydrogenase E2 component
BAB_RS30985	Acetylglutamate kinase (NAG kinase)
BAB_RS16360	Aconitase, Citrate hydro-lyase Aconitase, Isocitrate hydro-lyase
BAB_RS17380	Arginine tRNA synthesis pseudoreaction
BAB_RS25375	Argininosuccinate lyase
BAB_RS16265	Argininosuccinate synthase
BAB_RS24865	Aspartate kinase
BAB_RS26280	But-2-enoyl-ACP reductase
BAB_RS18050	But-2-enoyl-ACP reductase
BAB_RS23105	Carbamoyl phosphate synthase
BAB_RS23085	Carbamoyl phosphate synthase
BAB_RS24635	Chorismate mutase
BAB_RS21525	Citrate synthase type II
BAB_RS17540	dCTP aminohydrolase CTP aminohydrolase
BAB_RS19685	Diaminohydroxyphosphoribosylaminopyrimidine deaminase 5-amino-6-(5-phosphoribosylamino)uracil reductase
BAB_RS17655	Ferredoxin NADP oxidoreductase
BAB_RS20605	Fumarate hydratase
BAB_RS28605	Gamma glutamyl putrescine oxidase
BAB_RS28565	Glucose-6-phosphate 1-dehydrogenase
BAB_RS20825	Glutamine synthetase
BAB_RS30330	GMP synthase
BAB_RS29090	Hypoxanthine ion coupled transport
BAB_RS25395	Hypoxanthine phosphoribosyltransferase
BAB_RS30375	IMP dehydrogenase
BAB_RS18395	Iron III ABC transport
BAB_RS20465	ISC [2Fe-2S] regeneration ISC [2Fe-2S] Synthesis ISC [2Fe-2S] Synthesis II
BAB_RS21755	Isocitrate dehydrogenase reaction 1 Isocitrate dehydrogenase reaction 2
BAB_RS27640	L-fuconolactonase
BAB_RS25125	Malate dehydrogenase
BAB_RS20350	Methylcrotonoyl-CoA carboxylase Propionyl-CoA carboxylase
BAB_RS24155	Myo-inositol 1-phosphatase
BAB_RS19785	N-acetyl-gamma-glutamyl-phosphate reductase
BAB_RS31030	N-Formyl-L-methionine amidohydrolase
BAB_RS20890	NAD-dependent malic enzyme NADP-dependent malic enzyme
BAB_RS19870	NADH dehydrogenase Complex I
BAB_RS19885	NADH dehydrogenase Complex I
BAB_RS19920	NADH dehydrogenase Complex I
BAB_RS19865	NADH dehydrogenase Complex I
BAB_RS19880	NADH dehydrogenase Complex I
BAB_RS19910	NADH dehydrogenase Complex I
BAB_RS19855	NADH dehydrogenase Complex I
BAB_RS19905	NADH dehydrogenase Complex I
BAB_RS19860	NADH dehydrogenase Complex I
BAB_RS19915	NADH dehydrogenase Complex I
BAB_RS19900	NADH dehydrogenase Complex I
BAB_RS19890	NADH dehydrogenase Complex I
BAB_RS19895	NADH dehydrogenase Complex I
BAB_RS19875	NADH dehydrogenase Complex I
BAB_RS22655	O-phospho-L-serine phosphohydrolase
BAB_RS17515	Ornithine carbamoyltransferase
BAB_RS26140	Phosphate transport via ABC system
BAB_RS26135	Phosphate transport via ABC system
BAB_RS26125	Phosphate transport via ABC system
BAB_RS26130	Phosphate transport via ABC system
BAB_RS25435	Pyrophosphate phosphohydrolase
BAB_RS21435	Pyruvate dehydrogenase complex E1 thiamine diphosphate acetaldehyde transferase Pyruvate dehydrogenase complex E1 Pyruvate dehydrogenase
BAB_RS21440	Pyruvate dehydrogenase complex E1 thiamine diphosphate acetaldehyde transferase Pyruvate dehydrogenase complex E1 Pyruvate dehydrogenase
BAB_RS25000	Succinate dehydrogenase
BAB_RS25010	Succinate dehydrogenase
BAB_RS25005	Succinate dehydrogenase
BAB_RS25015	Succinate dehydrogenase
BAB_RS25115	Succinate-CoA synthetase
BAB_RS25120	Succinate-CoA synthetase
BAB_RS18350	Threonine synthase
BAB_RS28290	Threonine tRNA synthesis pseudoreaction
BAB_RS24225	Transketolase ribose-5-phosphate xylulose-5-phosphate Transketolase erythrose-4-phosphate xylulose-5-phosphate

### Sheet: Biomass equation
Metabolite	Description
0.00022315 10fthf[c]	10-Formyltetrahydrofolate
0.006167 12BDglucan[p]	1-2 Beta-glucan
2.5e-05 2fe2s[c]	Iron sulfur cluster
0.000223 5mthf[c]	5-Methyltetrahydrofolate
3.32191e-05 CL_total[c]	Cardiolipin
0.0194691 LPS[p]	Lipopolysaccharides
4.11726e-05 OL_total[c]	Ornithine lipids
0.00118685 PC_total[c]	Phosphatydylcholine
0.000286745 PE_total[c]	Phosphatydylethanolamine
0.000157222 PG_total[c]	Phosphatydylglycerol
0.000223 adocbl[c]	Adenosylcobalamin
0.00022315 amet[c]	Adenosyl-L-methionine
54.1613 atp[c]	ATP
2e-06 btn[c]	Biotin
0.000576388 coa[c]	Coenzyme A
0.000100067 cobalt2[c]	Cobalt 2+
0.000709478 cu2[c]	Cu 2+
0.00104489 dna[c]	Dna
0.000223 enter[c]	Enterochelin
0.00022315 fad[c]	FAD+
1e-05 fadh2[c]	FADH2+
0.00671952 fe2[c]	Fe2+
0.00781326 fe3[c]	Fe3+
0.00022315 fmn[c]	FMN
0.000223 gthox[c]	Oxidized-glutathione
0.000223 gthrd[c]	Glutathione
48.6343 h2o[c]	H2O
0.195325 k[c]	K+
0.00868085 mg2[c]	Mg2+
0.00022315 mlthf[c]	5-10-Methylenetetrahydrofolate
0.000691466 mn2[c]	Mn2+
7e-06 mobd[c]	Molybdate
0.195325 na1[c]	Na+
0.00183223 nad[c]	NAD+
4.5e-05 nadh[c]	NADH
0.000447301 nadp[c]	NADP+
0.000335 nadph[c]	NADPH
0.000307 ni2[c]	Ni2+
0.0216369 peptidioglycan[p]	Peptidioglycan
0.000223 pheme[c]	(Protoheme) Heme
0.000554097 protein[c]	Protein
0.000263561 ptrc[c]	Putrescine
0.00022315 pydx5p[c]	Pyridoxal-phosphate
0.000100067 q8[c]	Ubiquinone-8
0.000223 q8h2[c]	Ubiquinol-8
0.00022315 ribflv[c]	Riboflavin
0.00279939 rna[c]	Rna
0.00022315 sheme[c]	Siroheme
0.00434092 so4[c]	SO4+
5.2742e-05 spmd[c]	Spermidine
0.00022315 thf[c]	Tetrahydrofolate
0.00022315 thmpp[c]	Thiamine diphosphate
5.5e-05 udcpdp[c]	Bactoprenyl-diphosphate/Undecaprenyldiphosphate
0.00034123 zn2[c]	Zn2+
