## Supplementary material for "First Genome-Scale Metabolic Modeling of *Brucella abortus* Predicts Pathogen Gene Essentiality and New Drug Target": Supplementary File S3.xlsx

### Sheet: MFG subsystems
MFG Non-human homologue proteins	Subsystems
BAB_RS19785	Arginine biosynthesis
BAB_RS25185	Arginine biosynthesis
BAB_RS30985	Arginine biosynthesis
BAB_RS26290	Biotin biosynthesis
BAB_RS31150	Cardiolipin biosynthesis
BAB_RS23875	Central Carbon Metabolism
BAB_RS28105	Central Carbon Metabolism
BAB_RS16445	Cyclic beta 1-2 glucan synthesis and transport
BAB_RS16770	Cysteine biosynthesis
BAB_RS16775	Cysteine biosynthesis
BAB_RS16820	Cysteine biosynthesis
BAB_RS22050	Cysteine biosynthesis
BAB_RS27885	Diverse reactions
BAB_RS28945	Diverse reactions
BAB_RS10425	DNA synthesis
BAB_RS16085	DNA synthesis
BAB_RS18190	DNA synthesis
BAB_RS19320	DNA synthesis
BAB_RS19960	DNA synthesis
BAB_RS20780	DNA synthesis
BAB_RS23070	DNA synthesis
BAB_RS25725	DNA synthesis
BAB_RS25800	DNA synthesis
BAB_RS29265	DNA synthesis
BAB_RS30890	DNA synthesis
BAB_RS26420	Enterochelin biosynthesis
BAB_RS26430	Enterochelin biosynthesis
BAB_RS26440	Enterochelin biosynthesis
BAB_RS26445	Enterochelin biosynthesis
BAB_RS20950	Folate biosynthesis and metabolism
BAB_RS20955	Folate biosynthesis and metabolism
BAB_RS20960	Folate biosynthesis and metabolism
BAB_RS25960	Folate biosynthesis and metabolism
BAB_RS26735	Folate biosynthesis and metabolism
BAB_RS26740	Folate biosynthesis and metabolism
BAB_RS27200	Folate biosynthesis and metabolism
BAB_RS29300	Folate biosynthesis and metabolism
BAB_RS26095	Glutathione biosynthesis
BAB_RS28640	Glutathione biosynthesis
BAB_RS24930	Heme biosynthesis
BAB_RS25770	Heme biosynthesis
BAB_RS26720	Heme biosynthesis
BAB_RS17285	Histidine biosynthesis
BAB_RS21175	Histidine biosynthesis
BAB_RS21305	Histidine biosynthesis
BAB_RS25405	Histidine biosynthesis
BAB_RS25850	Histidine biosynthesis
BAB_RS25860	Histidine biosynthesis
BAB_RS25865	Histidine biosynthesis
BAB_RS25870	Histidine biosynthesis
BAB_RS25875	Histidine biosynthesis
BAB_RS27240	Histidine biosynthesis
BAB_RS18790	Iron Sulfur Cluster reactions
BAB_RS20470	Iron Sulfur Cluster reactions
BAB_RS20480	Iron Sulfur Cluster reactions
BAB_RS20485	Iron Sulfur Cluster reactions
BAB_RS18990	LPS and core glucan biosynthesis
BAB_RS20080	LPS and core glucan biosynthesis
BAB_RS20495	LPS and core glucan biosynthesis
BAB_RS21530	LPS and core glucan biosynthesis
BAB_RS21535	LPS and core glucan biosynthesis
BAB_RS21540	LPS and core glucan biosynthesis
BAB_RS21550	LPS and core glucan biosynthesis
BAB_RS22805	LPS and core glucan biosynthesis
BAB_RS23165	LPS and core glucan biosynthesis
BAB_RS27365	LPS and core glucan biosynthesis
BAB_RS27370	LPS and core glucan biosynthesis
BAB_RS19125	Lysine biosynthesis
BAB_RS25140	Lysine biosynthesis
BAB_RS28035	Lysine biosynthesis
BAB_RS31000	Lysine biosynthesis
BAB_RS31105	Lysine biosynthesis
BAB_RS29910	Methionine biosynthesis
BAB_RS23150	Miscellaneous core reactions
BAB_RS24650	Miscellaneous core reactions
BAB_RS18615	Monosaccharide catabolism
BAB_RS20875	NAD+ and NADP+ biosynthesis
BAB_RS24715	NAD+ and NADP+ biosynthesis
BAB_RS16105	Nucleotide-sugar biosynthesis
BAB_RS18465	Nucleotide-sugar biosynthesis
BAB_RS18470	Nucleotide-sugar biosynthesis
BAB_RS18520	Nucleotide-sugar biosynthesis
BAB_RS18525	Nucleotide-sugar biosynthesis
BAB_RS18565	Nucleotide-sugar biosynthesis
BAB_RS20745	Nucleotide-sugar biosynthesis
BAB_RS21460	Nucleotide-sugar biosynthesis
BAB_RS26695	Nucleotide-sugar biosynthesis
BAB_RS26705	Nucleotide-sugar biosynthesis
BAB_RS16615	Ornithine lipid biosynthesis
BAB_RS17900	Oxidative phosphorilation
BAB_RS17905	Oxidative phosphorilation
BAB_RS19900	Oxidative phosphorilation
BAB_RS19905	Oxidative phosphorilation
BAB_RS19920	Oxidative phosphorilation
BAB_RS24510	Oxidative phosphorilation
BAB_RS21285	Pantothenate and Coenzyme-A biosynthesis
BAB_RS25880	Pantothenate and Coenzyme-A biosynthesis
BAB_RS16595	Peptidoglycan biosynthesis
BAB_RS17295	Peptidoglycan biosynthesis
BAB_RS20395	Peptidoglycan biosynthesis
BAB_RS22825	Peptidoglycan biosynthesis
BAB_RS22830	Peptidoglycan biosynthesis
BAB_RS22835	Peptidoglycan biosynthesis
BAB_RS22840	Peptidoglycan biosynthesis
BAB_RS22850	Peptidoglycan biosynthesis
BAB_RS22855	Peptidoglycan biosynthesis
BAB_RS22860	Peptidoglycan biosynthesis
BAB_RS22865	Peptidoglycan biosynthesis
BAB_RS29460	Peptidoglycan biosynthesis
BAB_RS31065	Peptidoglycan biosynthesis
BAB_RS29515	Phosphatidylcholine alternate biosynthesis
BAB_RS18160	Phosphatidylethanolamine biosynthesis
BAB_RS18165	Phosphatidylethanolamine biosynthesis
BAB_RS19185	Phosphatidylglycerol biosynthesis
BAB_RS19725	Phosphatidylglycerol biosynthesis
BAB_RS21565	Phosphatidylglycerol biosynthesis
BAB_RS24945	Phosphatidylglycerol biosynthesis
BAB_RS25440	Phosphatidylglycerol biosynthesis
BAB_RS29370	Phosphatidylglycerol biosynthesis
BAB_RS18215	Protein biosynthesis
BAB_RS19990	Protein biosynthesis
BAB_RS21590	Protein biosynthesis
BAB_RS21810	Protein biosynthesis
BAB_RS21830	Protein biosynthesis
BAB_RS21840	Protein biosynthesis
BAB_RS21845	Protein biosynthesis
BAB_RS21875	Protein biosynthesis
BAB_RS21880	Protein biosynthesis
BAB_RS21890	Protein biosynthesis
BAB_RS21970	Protein biosynthesis
BAB_RS21975	Protein biosynthesis
BAB_RS23315	Protein biosynthesis
BAB_RS24175	Protein biosynthesis
BAB_RS24420	Protein biosynthesis
BAB_RS24755	Protein biosynthesis
BAB_RS25530	Protein biosynthesis
BAB_RS26035	Protein biosynthesis
BAB_RS26260	Protein biosynthesis
BAB_RS26350	Protein biosynthesis
BAB_RS20020	Purine biosynthesis
BAB_RS20035	Purine biosynthesis
BAB_RS20040	Purine biosynthesis
BAB_RS20070	Purine biosynthesis
BAB_RS24305	Purine biosynthesis
BAB_RS26390	Purine catabolism
BAB_RS17665	Putrescine, spermidine and cadaverine (polyamines) biosynthesis
BAB_RS17670	Putrescine, spermidine and cadaverine (polyamines) biosynthesis
BAB_RS19290	Pyridoxal-5-phosphate (vitamin B6) biosynthesis
BAB_RS22625	Pyridoxal-5-phosphate (vitamin B6) biosynthesis
BAB_RS24045	Pyridoxal-5-phosphate (vitamin B6) biosynthesis
BAB_RS16050	Pyrimidine biosynthesis
BAB_RS19155	Pyrimidine biosynthesis
BAB_RS20775	Pyrimidine biosynthesis
BAB_RS21580	Pyrimidine biosynthesis
BAB_RS26080	Pyrimidine biosynthesis
BAB_RS18090	Riboflavin and FAD+ biosynthesis
BAB_RS19685	Riboflavin and FAD+ biosynthesis
BAB_RS19690	Riboflavin and FAD+ biosynthesis
BAB_RS27285	Riboflavin and FAD+ biosynthesis
BAB_RS17910	RNA synthesis
BAB_RS19730	Saturated fatty acid biosynthesis
BAB_RS21545	Saturated fatty acid biosynthesis
BAB_RS25605	Saturated fatty acid biosynthesis
BAB_RS25965	Saturated fatty acid biosynthesis
BAB_RS24350	Thiamine biosynthesis
BAB_RS18310	Threonine biosynthesis
BAB_RS22105	Threonine biosynthesis
BAB_RS16425	Transport
BAB_RS22540	Transport
BAB_RS22550	Transport
BAB_RS23510	Transport
BAB_RS23515	Transport
BAB_RS24355	Transport
BAB_RS24360	Transport
BAB_RS25255	Transport
BAB_RS26775	Transport
BAB_RS26780	Transport
BAB_RS27735	Transport
BAB_RS28430	Transport
BAB_RS28435	Transport
BAB_RS31485	Transport
BAB_RS31495	Transport
BAB_RS17970	tRNA synthetases
BAB_RS17980	tRNA synthetases
BAB_RS26055	tRNA synthetases
BAB_RS28500	tRNA synthetases
BAB_RS29400	tRNA synthetases
BAB_RS16045	Tryptophan, tyrosine, phenylalanine biosynthesis
BAB_RS16100	Tryptophan, tyrosine, phenylalanine biosynthesis
BAB_RS18085	Tryptophan, tyrosine, phenylalanine biosynthesis
BAB_RS20360	Tryptophan, tyrosine, phenylalanine biosynthesis
BAB_RS20865	Tryptophan, tyrosine, phenylalanine biosynthesis
BAB_RS21490	Tryptophan, tyrosine, phenylalanine biosynthesis
BAB_RS21495	Tryptophan, tyrosine, phenylalanine biosynthesis
BAB_RS24635	Tryptophan, tyrosine, phenylalanine biosynthesis
BAB_RS25410	Tryptophan, tyrosine, phenylalanine biosynthesis
BAB_RS25585	Tryptophan, tyrosine, phenylalanine biosynthesis
BAB_RS25590	Tryptophan, tyrosine, phenylalanine biosynthesis
BAB_RS25970	Tryptophan, tyrosine, phenylalanine biosynthesis
BAB_RS25980	Tryptophan, tyrosine, phenylalanine biosynthesis
BAB_RS25985	Tryptophan, tyrosine, phenylalanine biosynthesis
BAB_RS17935	Ubiquinone biosynthesis
BAB_RS18125	Ubiquinone biosynthesis
BAB_RS18305	Ubiquinone biosynthesis
BAB_RS24435	Ubiquinone biosynthesis
BAB_RS27630	Ubiquinone biosynthesis
BAB_RS29510	Ubiquinone biosynthesis
BAB_RS31175	Ubiquinone biosynthesis
BAB_RS16390	Valine, leucine, isoleucine biosynthesis
BAB_RS22610	Valine, leucine, isoleucine biosynthesis
BAB_RS22640	Valine, leucine, isoleucine biosynthesis
BAB_RS27750	Valine, leucine, isoleucine biosynthesis
BAB_RS29065	Valine, leucine, isoleucine biosynthesis
BAB_RS20095	Very long chain fatty acid biosynthesis
BAB_RS16450	Vitamin B12(Cobalamin) Biosynthesis
BAB_RS20155	Vitamin B12(Cobalamin) Biosynthesis
BAB_RS20160	Vitamin B12(Cobalamin) Biosynthesis
BAB_RS22160	Vitamin B12(Cobalamin) Biosynthesis
BAB_RS22165	Vitamin B12(Cobalamin) Biosynthesis
BAB_RS22170	Vitamin B12(Cobalamin) Biosynthesis
BAB_RS22175	Vitamin B12(Cobalamin) Biosynthesis
BAB_RS22180	Vitamin B12(Cobalamin) Biosynthesis
BAB_RS22215	Vitamin B12(Cobalamin) Biosynthesis
BAB_RS22220	Vitamin B12(Cobalamin) Biosynthesis
BAB_RS22225	Vitamin B12(Cobalamin) Biosynthesis
BAB_RS22240	Vitamin B12(Cobalamin) Biosynthesis
BAB_RS22245	Vitamin B12(Cobalamin) Biosynthesis
BAB_RS22275	Vitamin B12(Cobalamin) Biosynthesis
BAB_RS22285	Vitamin B12(Cobalamin) Biosynthesis
BAB_RS22300	Vitamin B12(Cobalamin) Biosynthesis
BAB_RS25560	Vitamin B12(Cobalamin) Biosynthesis
BAB_RS25565	Vitamin B12(Cobalamin) Biosynthesis
BAB_RS27965	Vitamin B12(Cobalamin) Biosynthesis

### Sheet: HBF subsystems
HBF Non-human homologue proteins	Subsystem
BAB_RS26290	Biotin biosynthesis
BAB_RS31150	Cardiolipin biosynthesis
BAB_RS23875	Central Carbon Metabolism
BAB_RS16445	Cyclic beta 1-2 glucan synthesis and transport
BAB_RS27885	Diverse reactions
BAB_RS28945	Diverse reactions
BAB_RS29300	Diverse reactions
BAB_RS10425	DNA synthesis
BAB_RS16085	DNA synthesis
BAB_RS18190	DNA synthesis
BAB_RS19320	DNA synthesis
BAB_RS19960	DNA synthesis
BAB_RS20780	DNA synthesis
BAB_RS23070	DNA synthesis
BAB_RS25725	DNA synthesis
BAB_RS25800	DNA synthesis
BAB_RS29265	DNA synthesis
BAB_RS30890	DNA synthesis
BAB_RS26420	Enterochelin biosynthesis
BAB_RS26430	Enterochelin biosynthesis
BAB_RS26440	Enterochelin biosynthesis
BAB_RS26445	Enterochelin biosynthesis
BAB_RS20950	Folate biosynthesis and metabolism
BAB_RS20955	Folate biosynthesis and metabolism
BAB_RS20960	Folate biosynthesis and metabolism
BAB_RS25960	Folate biosynthesis and metabolism
BAB_RS26735	Folate biosynthesis and metabolism
BAB_RS26740	Folate biosynthesis and metabolism
BAB_RS27200	Folate biosynthesis and metabolism
BAB_RS26095	Glutathione biosynthesis
BAB_RS28640	Glutathione biosynthesis
BAB_RS24755	Heme biosynthesis
BAB_RS21305	Histidine biosynthesis
BAB_RS18790	Iron Sulfur Cluster reactions
BAB_RS20470	Iron Sulfur Cluster reactions
BAB_RS20480	Iron Sulfur Cluster reactions
BAB_RS20485	Iron Sulfur Cluster reactions
BAB_RS29400	L-aspartate, L-glutamate, L-glutamine, and L-glutamate catabolism
BAB_RS18990	LPS and core glucan biosynthesis
BAB_RS20080	LPS and core glucan biosynthesis
BAB_RS20495	LPS and core glucan biosynthesis
BAB_RS21530	LPS and core glucan biosynthesis
BAB_RS21535	LPS and core glucan biosynthesis
BAB_RS21540	LPS and core glucan biosynthesis
BAB_RS21550	LPS and core glucan biosynthesis
BAB_RS22805	LPS and core glucan biosynthesis
BAB_RS23165	LPS and core glucan biosynthesis
BAB_RS27365	LPS and core glucan biosynthesis
BAB_RS27370	LPS and core glucan biosynthesis
BAB_RS19125	Lysine biosynthesis
BAB_RS24930	Lysine biosynthesis
BAB_RS28035	Lysine biosynthesis
BAB_RS31000	Lysine biosynthesis
BAB_RS31105	Lysine biosynthesis
BAB_RS23150	Miscellaneous core reactions
BAB_RS20875	NAD+ and NADP+ biosynthesis
BAB_RS24650	NAD+ and NADP+ biosynthesis
BAB_RS16105	Nucleotide-sugar biosynthesis
BAB_RS18465	Nucleotide-sugar biosynthesis
BAB_RS18470	Nucleotide-sugar biosynthesis
BAB_RS18520	Nucleotide-sugar biosynthesis
BAB_RS18525	Nucleotide-sugar biosynthesis
BAB_RS18565	Nucleotide-sugar biosynthesis
BAB_RS20745	Nucleotide-sugar biosynthesis
BAB_RS21460	Nucleotide-sugar biosynthesis
BAB_RS26695	Nucleotide-sugar biosynthesis
BAB_RS26705	Nucleotide-sugar biosynthesis
BAB_RS16615	Ornithine lipid biosynthesis
BAB_RS17900	Oxidative phosphorilation
BAB_RS17905	Oxidative phosphorilation
BAB_RS19900	Oxidative phosphorilation
BAB_RS19905	Oxidative phosphorilation
BAB_RS19920	Oxidative phosphorilation
BAB_RS24510	Oxidative phosphorilation
BAB_RS21285	Pantothenate and Coenzyme-A biosynthesis
BAB_RS25880	Pantothenate and Coenzyme-A biosynthesis
BAB_RS16595	Peptidoglycan biosynthesis
BAB_RS17295	Peptidoglycan biosynthesis
BAB_RS20395	Peptidoglycan biosynthesis
BAB_RS22825	Peptidoglycan biosynthesis
BAB_RS22830	Peptidoglycan biosynthesis
BAB_RS22835	Peptidoglycan biosynthesis
BAB_RS22840	Peptidoglycan biosynthesis
BAB_RS22850	Peptidoglycan biosynthesis
BAB_RS22855	Peptidoglycan biosynthesis
BAB_RS22860	Peptidoglycan biosynthesis
BAB_RS22865	Peptidoglycan biosynthesis
BAB_RS29460	Peptidoglycan biosynthesis
BAB_RS31065	Peptidoglycan biosynthesis
BAB_RS29515	Phosphatidylcholine alternate biosynthesis
BAB_RS18160	Phosphatidylethanolamine biosynthesis
BAB_RS18165	Phosphatidylethanolamine biosynthesis
BAB_RS19185	Phosphatidylglycerol biosynthesis
BAB_RS19725	Phosphatidylglycerol biosynthesis
BAB_RS21565	Phosphatidylglycerol biosynthesis
BAB_RS25140	Phosphatidylglycerol biosynthesis
BAB_RS29370	Phosphatidylglycerol biosynthesis
BAB_RS18215	Protein biosynthesis
BAB_RS19990	Protein biosynthesis
BAB_RS21590	Protein biosynthesis
BAB_RS21810	Protein biosynthesis
BAB_RS21830	Protein biosynthesis
BAB_RS21840	Protein biosynthesis
BAB_RS21845	Protein biosynthesis
BAB_RS21875	Protein biosynthesis
BAB_RS21880	Protein biosynthesis
BAB_RS21890	Protein biosynthesis
BAB_RS21970	Protein biosynthesis
BAB_RS21975	Protein biosynthesis
BAB_RS23315	Protein biosynthesis
BAB_RS24175	Protein biosynthesis
BAB_RS24420	Protein biosynthesis
BAB_RS24715	Protein biosynthesis
BAB_RS25440	Protein biosynthesis
BAB_RS26035	Protein biosynthesis
BAB_RS26260	Protein biosynthesis
BAB_RS26350	Protein biosynthesis
BAB_RS26390	Purine catabolism
BAB_RS17665	Putrescine, spermidine and cadaverine (polyamines) biosynthesis
BAB_RS17670	Putrescine, spermidine and cadaverine (polyamines) biosynthesis
BAB_RS19290	Pyridoxal-5-phosphate (vitamin B6) biosynthesis
BAB_RS22625	Pyridoxal-5-phosphate (vitamin B6) biosynthesis
BAB_RS24045	Pyridoxal-5-phosphate (vitamin B6) biosynthesis
BAB_RS16050	Pyrimidine biosynthesis
BAB_RS20775	Pyrimidine biosynthesis
BAB_RS21580	Pyrimidine biosynthesis
BAB_RS18090	Riboflavin and FAD+ biosynthesis
BAB_RS19685	Riboflavin and FAD+ biosynthesis
BAB_RS19690	Riboflavin and FAD+ biosynthesis
BAB_RS27285	Riboflavin and FAD+ biosynthesis
BAB_RS17910	RNA synthesis
BAB_RS19730	Saturated fatty acid biosynthesis
BAB_RS21545	Saturated fatty acid biosynthesis
BAB_RS25605	Saturated fatty acid biosynthesis
BAB_RS25965	Saturated fatty acid biosynthesis
BAB_RS24350	Thiamine biosynthesis
BAB_RS16425	Transport
BAB_RS18445	Transport
BAB_RS22540	Transport
BAB_RS22550	Transport
BAB_RS23510	Transport
BAB_RS23515	Transport
BAB_RS24190	Transport
BAB_RS24355	Transport
BAB_RS24360	Transport
BAB_RS26775	Transport
BAB_RS26780	Transport
BAB_RS28430	Transport
BAB_RS28435	Transport
BAB_RS31485	Transport
BAB_RS31495	Transport
BAB_RS17970	tRNA synthetases
BAB_RS17980	tRNA synthetases
BAB_RS26055	tRNA synthetases
BAB_RS28500	tRNA synthetases
BAB_RS16045	Tryptophan, tyrosine, phenylalanine biosynthesis
BAB_RS18085	Tryptophan, tyrosine, phenylalanine biosynthesis
BAB_RS20360	Tryptophan, tyrosine, phenylalanine biosynthesis
BAB_RS20865	Tryptophan, tyrosine, phenylalanine biosynthesis
BAB_RS25565	Tryptophan, tyrosine, phenylalanine biosynthesis
BAB_RS25585	Tryptophan, tyrosine, phenylalanine biosynthesis
BAB_RS25590	Tryptophan, tyrosine, phenylalanine biosynthesis
BAB_RS17935	Ubiquinone biosynthesis
BAB_RS18125	Ubiquinone biosynthesis
BAB_RS18305	Ubiquinone biosynthesis
BAB_RS24435	Ubiquinone biosynthesis
BAB_RS27630	Ubiquinone biosynthesis
BAB_RS29510	Ubiquinone biosynthesis
BAB_RS31175	Ubiquinone biosynthesis
BAB_RS20095	Very long chain fatty acid biosynthesis
BAB_RS16450	Vitamin B12(Cobalamin) Biosynthesis
BAB_RS20155	Vitamin B12(Cobalamin) Biosynthesis
BAB_RS20160	Vitamin B12(Cobalamin) Biosynthesis
BAB_RS22160	Vitamin B12(Cobalamin) Biosynthesis
BAB_RS22165	Vitamin B12(Cobalamin) Biosynthesis
BAB_RS22170	Vitamin B12(Cobalamin) Biosynthesis
BAB_RS22175	Vitamin B12(Cobalamin) Biosynthesis
BAB_RS22180	Vitamin B12(Cobalamin) Biosynthesis
BAB_RS22215	Vitamin B12(Cobalamin) Biosynthesis
BAB_RS22220	Vitamin B12(Cobalamin) Biosynthesis
BAB_RS22225	Vitamin B12(Cobalamin) Biosynthesis
BAB_RS22240	Vitamin B12(Cobalamin) Biosynthesis
BAB_RS22245	Vitamin B12(Cobalamin) Biosynthesis
BAB_RS22275	Vitamin B12(Cobalamin) Biosynthesis
BAB_RS22285	Vitamin B12(Cobalamin) Biosynthesis
BAB_RS22300	Vitamin B12(Cobalamin) Biosynthesis
BAB_RS25530	Vitamin B12(Cobalamin) Biosynthesis
BAB_RS25560	Vitamin B12(Cobalamin) Biosynthesis
BAB_RS27965	Vitamin B12(Cobalamin) Biosynthesis

### Sheet: Drugabble Analysis_HBF
Genes	Subsystem	Protein	Number of Drugs	Interacting Drug	Drug Group	E-value	Virulence Factor E-value cut off 1x10 E-5 Bit score: 100 Identity threshold: 65%	Broad-Spectrum E-value cut off 1x10 E-5 Bit score: 100 Identity threshold: 35%
BAB_RS26290	Biotin biosynthesis	3-hydroxydecanoyl-[acyl-carrier-protein] dehydratase	1	2-Decenoyl N-Acetyl Cysteamine	experimetnal	6.91284e-71
BAB_RS10425	DNA Synthesis	DNA polymerase III subunit beta	1	[(5R)-5-(2,3-dibromo-5-ethoxy-4-hydroxybenzyl)-4-oxo-2-thioxo-1,3-thiazolidin-3-yl]acetic acid	experimental	3.70359e-79
BAB_RS25800	DNA Synthesis	DNA polymerase III subunit epsilon	1	Thymidine monophosphate	experimental	2.86869e-59
BAB_RS16085	DNA synthesis	DNA polymerase III subunit gamma/tau	1	Adenosine 5'-[gamma-thio]triphosphate	experimental	4.0884e-81
BAB_RS26740	Folate biosynthesis and metabolism	aminodeoxychorismate synthase component I	1	Formic acid	experimental, investigational	1.04837e-54
BAB_RS20950	Folate biosynthesis and metabolism	Dihydropteroate synthase	22	Pterin-6-Yl-Methyl-Monophosphate 6-Methylamino-5-Nitroisocytosine 6-hydroxymethylpterin diphosphate Pteroic acid Sulfamethizole Sulfacytine Sulfisoxazole Sulfacetamide Sulfanilamide Sulfamethoxazole Sulfamerazine Sulfamethazine Sulfaphenazole Sulfameter Dapsone Sulfapyridine Sulfametopyrazine Sulfadoxine Sulfoxone Sulfadiazine Sulfamoxole Sulfathiazole	experimental experimental experimental experimental approved, investigational, vet_approved approved approved, vet_approved approved approved approved approved, vet_approved approved, investigational, vet_approved approved approved approved, investigational approved approved, withdrawn approved, investigational approved approved, investigational, vet_approved experimental approved, vet_approved, withdrawn	9,59084E-73 5.72774e-64 6.47429e-60 2.43758e-28 4.83374e-28
BAB_RS25960	Folate biosynthesis and metabolism	bifunctional folylpolyglutamate synthase/dihydrofolate synthase	10	5,10-Methylene-6-Hydrofolic Acid Adenosine-5'-[Beta, Gamma-Methylene]Tetraphosphate Lysine Nz-Carboxylic Acid Adenosine-5'-[Beta, Gamma-Methylene]Triphosphate (5r)-5-Amino-6-Hydroxyhexylcarbamic Acid Phosphorylated Dihydropteroate Glutamic acid Raltitrexed Methotrexate Pralatrexate	experimental experimental experimental experimental experimental experimental approved, nutraceutical approved, investigational approved approved, investigational	5,93154E-43 1.80071e-35 1.47269e-30
BAB_RS20485	Iron Sulfur Cluster reactions	cysteine desulfurase	8	3'-O-N-Octanoyl-a-D-Glucopyranosyl-B-D-Fructofuranoside Selenocysteine S-Mercaptocysteine S-Selanyl Cysteine L-2-amino-3-butynoic acid Pyridoxal phosphate Alanine Cysteine	experimental experimental experimental experimental experimental approved, investigational, nutraceutical nutraceutical approved, nutraceutical	2,00104E-144 5.08087e-131 2.16713e-28
BAB_RS22805	LPS and core glucan biosynthesis	UDP-3-O-acyl-N-acetylglucosamine deacetylase	6	(2R)-N-hydroxy-3-naphthalen-2-yl-2-[(naphthalen-2-ylsulfonyl)amino]propanamide TU-514 Palmitoleic Acid 3-(heptyloxy)benzoic acid N-{(1S,2R)-2-hydroxy-1-[(hydroxyamino)carbonyl]propyl}-4-{[4-(morpholin-4-ylmethyl)phenyl]ethynyl}benzamide Myristic acid	experimental experimental experimental experimental experimental experimental	1,64202E-67 7.84271e-35	VFG011390 (lpxC) Homologia com B. melitensis	match = 104
BAB_RS21540	LPS and core glucan biosynthesis	acyl-ACP--UDP-N-acetylglucosamine O-acyltransferase	2	D-tartaric acid 2-hydroxymethyl-6-octylsulfanyl-tetrahydro-pyran-3,4,5-triol	experimental experimental	6.80803e-41	FG011404 (lpxA) Homologia com B. melitensis	match = 152
BAB_RS31000	Lysine biosynthesis	2,3,4,5-tetrahydropyridine-2,6-dicarboxylate N-succinyltransferase	5	Pimelic Acid Coenzyme A L-2-aminopimelic acid Succinyl-CoA Succinamida-CoA	experimental investigational, nutraceutical experimental experimental experimental	1.8263e-105
BAB_RS31105	Lysine biosynthesis	4-hydroxy-tetrahydrodipicolinate reductase	2	3-Acetylpyridine Adenine Dinucleotide Dipicolinic acid	experimental experimental	8.02661e-63
BAB_RS19125	Lysine biosynthesis	4-hydroxy-tetrahydrodipicolinate synthase	1	Nz-(1-Carboxyethyl)-Lysine	experimental	1.40245e-78
BAB_RS23150	Miscellaneous core reactions	Thioredoxin reductase	2	Flavin adenine dinucleotide Azelaic acid	approved approved	1,37478E-108 1.42275e-58
BAB_RS18525	Nucleotide-sugar biosynthesis	DegT/DnrJ/EryC1/StrS aminotransferase family protein	2	Pyridoxamine-5'-Phosphate D-[3-hydroxy-2-methyl-5-phosphonooxymethyl-pyridin-4-ylmethyl]-N,O-cycloserylamide	experimental experimental	1.66378e-52
BAB_RS16105	Nucleotide-sugar biosynthesis	3-deoxy-manno-octulosonate cytidylyltransferase	5	N-acetyl-alpha-neuraminic acid Cytidine-5'-Triphosphate Cytidine-5'-Monophosphate Cmp-2-Keto-3-Deoxy-Octulosonic Acid Cytidine-5'-Diphosphate	experimental experimental experimental experimental experimental	4.45575e-52	VFG011424 (kdsB) Homologia com B. melitensis, ovis, suis	match = 100
BAB_RS21460	Nucleotide-sugar biosynthesis	2-dehydro-3-deoxyphosphooctonate aldolase	10	2-phospho-D-glyceric acid Phosphoenolpyruvate Ribose-5-phosphate {[(2,2-Dihydroxy-Ethyl)-(2,3,4,5-Tetrahydroxy-6-Phosphonooxy-Hexyl)-Amino]-Methyl}-Phosphonic Acid 1-Deoxy-6-O-Phosphono-1-[(Phosphonomethyl)Amino]-L-Threo-Hexitol 2-(Phosphonooxy)Butanoic Acid Arabinose-5-phosphate D-erythrose 4-phosphate 3-Fluoro-2-(Phosphonooxy)Propanoic Acid 1-Deoxy-Ribofuranose-5'-Phosphate	experimental experimental experimental experimental experimental experimental experimental experimental experimental experimental	5,2457E-75 1.21151e-70	VFG011415 (kdsA) Homologia com B. melitensis e B. suis	match = 107
BAB_RS21285	Pantothenate and Coenzyme-A biosynthesis	pantetheine-phosphate adenylyltransferase	3	D-pantetheine 4'-phosphate Coenzyme A Dephospho Coenzyme A	experimental investigational, nutraceutical experimental	1,18603E-42 4.28958e-41
BAB_RS25880	Pantothenate and Coenzyme-A biosynthesis	type I pantothenate kinase	3	Pantothenic acid Coenzyme A Phosphoaminophosphonic Acid-Adenylate Ester	approved, nutraceutical, vet_approved investigational, nutraceutical experimental	8.60048e-100
BAB_RS17295	Peptidoglycan biosynthesis	UDP-N-acetylglucosamine 1-carboxyvinyltransferase	7	(S)-2-{Methyl-[2-(Naphthalene-2-Sulfonylamino)-5-(Naphthalene-2-Sulfonyloxy)-Benzoyl]-Amino}-Succinicacid Aminomethylcyclohexane Cyclohexylammonium Ion 3'-1-carboxy-1-phosphonooxy-ethoxy-uridine-diphosphate-N-acetylglucosamine 8-anilinonaphthalene-1-sulfonic acid Fosfomycin Uridine-Diphosphate-N-Acetylglucosamine	experimental experimental experimental experimental experimental approved experimental	3,27191E-136 2.87209e-139 2.87209e-139
BAB_RS22835	Peptidoglycan biosynthesis	UDP-N-acetylmuramate--L-alanine ligase	3	Uridine-5'-Diphosphate-N-Acetylmuramoyl-L-Alanine Adenosine-5'-[Beta, Gamma-Methylene]Triphosphate Phosphoaminophosphonic Acid-Adenylate Ester	experimental experimental experimental	2.47085e-116
BAB_RS22850	Peptidoglycan biosynthesis	UDP-N-acetylmuramoyl-L-alanyl-D-glutamate synthetase	8	Uridine-5'-Diphosphate-N-Acetylmuramoyl-L-Alanine Uridine-5'-Diphosphate-N-Acetylmuramoyl-L-Alanine-D-Glutamate Lysine Nz-Carboxylic Acid N-[(6-butoxynaphthalen-2-yl)sulfonyl]-L-glutamic acid N-[(6-butoxynaphthalen-2-yl)sulfonyl]-D-glutamic acid N-{[6-(PENTYLOXY)NAPHTHALEN-2-YL]SULFONYL}-D-GLUTAMIC ACID N-({6-[(4-CYANOBENZYL)OXY]NAPHTHALEN-2-YL}SULFONYL)-D-GLUTAMIC ACID N-({6-[(4-CYANO-2-FLUOROBENZYL)OXY]NAPHTHALEN-2-YL}SULFONYL)-D-GLUTAMIC ACID	experimental experimental experimental experimental experimental experimental experimental experimental	1.51201e-49
BAB_RS22840	Peptidoglycan biosynthesis	UDP-diphospho-muramoylpentapeptide beta-N-acetylglucosaminyltransferase	1	Uridine-Diphosphate-N-Acetylgalactosamine	experimental	2.19746e-45
BAB_RS22865	Peptidoglycan biosynthesis	UDP-N-acetylmuramoyl-L-alanyl-D-glutamate--2,6-diaminopimelate ligase	3	Uridine-5'-Diphosphate-N-Acetylmuramoyl-L-Alanine-D-Glutamate 2,6-Diaminopimelic Acid Lysine Nz-Carboxylic Acid	experimental experimental experimental	6.71529e-68
BAB_RS22860	Peptidoglycan biosynthesis	UDP-N-acetylmuramoylalanyl-D-glutamyl-2 6-diaminopimelate--D-alanyl-D-alanine ligase	1	2-CHLORO-N-(3-CYANO-5,6-DIHYDRO-4H-CYCLOPENTA[B]THIOPHEN-2-YL)-5-DIETHYLSULFAMOYL-BENZAMIDE	experimental	9.67334e-42
BAB_RS22825	Peptidoglycan biosynthesis	D-alanine--D-alanine ligase	2	Cycloserine 3-CHLORO-2,2-DIMETHYL-N-[4-(TRIFLUOROMETHYL)PHENYL]PROPANAMIDE	approved experimental	1,87309E-36 1.72393e-25
BAB_RS29460	Peptidoglycan biosynthesis	bifunctional UDP-N-acetylglucosamine diphosphorylase/glucosamine-1-phosphate N-acetyltransferase GlmU	4	4-chloro-N-(3-methoxypropyl)-N-[(3S)-1-(2-phenylethyl)piperidin-3-yl]benzamide Coenzyme A Uridine-Diphosphate-N-Acetylglucosamine 2-(N-morpholino)ethanesulfonic acid	experimental investigational, nutraceutical experimental experimental	2,68825E-111 2.26246e-109
BAB_RS22830	Peptidoglycan biosynthesis	UDP-N-acetylmuramate dehydrogenase	1	Flavin adenine dinucleotide	approved	6.06598e-38
BAB_RS19990	Protein biosynthesis	30S ribosomal protein S4	6	2-methylthio-N6-isopentenyl-adenosine-5'-monophosphate Clomocycline Oxytetracycline Minocycline Eravacycline Lymecycline	experimental experimental approved, investigational, vet_approved approved, investigational approved, investigational approved, investigational	4,04183E-51 5.96032e-51
BAB_RS21890	Protein biosynthesis	30S ribosomal protein S3	4	Tetracycline Chlortetracycline Omadacycline 2-METHYLTHIO-N6-ISOPENTENYL-ADENOSINE-5'-MONOPHOSPHATE	approved, vet_approved, withdrawn approved, investigational, vet_approved approved, investigational experimental	1,14635E-105 4.14348e-76
BAB_RS21590	Protein biosynthesis	30S ribosomal protein S2	1	2-METHYLTHIO-N6-ISOPENTENYL-ADENOSINE-5'-MONOPHOSPHATE	experimental	7.27548e-71
BAB_RS21810	Protein biosynthesis	30S ribosomal protein S13	2	2-METHYLTHIO-N6-ISOPENTENYL-ADENOSINE-5'-MONOPHOSPHATE Tigecycline	experimental approved	5,52686E-47 1.718e-43
BAB_RS21975	Protein biosynthesis	50S ribosomal protein L1	1	Clindamycin	approved, vet_approved	9.99928e-66
BAB_RS19290	Pyridoxal-5-phosphate (vitamin B6) biosynthesis	4-hydroxythreonine-4-phosphate dehydrogenase PdxA	1	4-Hydroxy-L-Threonine-5-Monophosphate	experimental	8.47045e-59
BAB_RS16050	Pyrimidine biosynthesis	Cytidylate kinase	4	Aracytidine 5'-monophosphate 2',3'-Dideoxycytidine-5'-Monophosphate Cytidine-5'-Monophosphate Cytidine-5'-Diphosphate	experimental experimental experimental experimental	4.1386e-35
BAB_RS27285	Riboflavin and FAD+ biosynthesis	bifunctional riboflavin kinase/FAD synthetase	3	Flavin mononucleotide Citric acid Lumichrome	approved, investigational approved, nutraceutical, vet_approved experimental	7.70412e-39
BAB_RS21545	Saturated fatty acid biosynthesis	3-hydroxyacyl-[acyl-carrier-protein] dehydratase FabZ	11	N'-[(1E)-(3,5-DIBROMO-2,4-DIHYDROXYPHENYL)METHYLENE]NICOTINOHYDRAZIDE N'-[(1E)-(3,5-dibromo-2,4-dihydroxyphenyl)methylidene]naphthalene-2-carbohydrazide 4-chloro-N'-[(1E)-(3,5-dibromo-2,4-dihydroxyphenyl)methylidene]benzohydrazide N'-[(1E)-(3,5-dibromo-2,4-dihydroxyphenyl)methylidene]-4-methoxybenzohydrazide 3-bromo-N'-[(1E)-(3,5-dibromo-2,4-dihydroxyphenyl)methylidene]benzohydrazide 4-tert-butyl-N'-[(1E)-(3,5-dibromo-2,4-dihydroxyphenyl)methylidene]benzohydrazide 4-bromo-N'-[(1E)-(3,5-dibromo-2,4-dihydroxyphenyl)methylidene]benzohydrazide Apigenin Emodin Quercetin Sakuranetin	experimental experimental experimental experimental experimental experimental experimental experimental investigational experimental, investigational experimental	3,37402E-44 4.56568e-43	VFG011400 (FabZ) Homologia com B. melitensis B. suis	match = 77
BAB_RS26055	tRNA synthetases	Phenylalanine--tRNA ligase beta subunit	1	1-{3-[(4-pyridin-2-ylpiperazin-1-yl)sulfonyl]phenyl}-3-(1,3-thiazol-2-yl)urea	experimental	9.21433e-121
BAB_RS18085	Tryptophan, tyrosine, phenylalanine biosynthesis	chorismate synthase	1	Flavin mononucleotide	approved, investigational	1.46486e-71
BAB_RS20360	Tryptophan, tyrosine, phenylalanine biosynthesis	3-dehydroquinate dehydratase	7	2-Anhydro-3-Fluoro-Quinic Acid 2,3-Anhydro-quinic acid 3-Dehydroshikimate 1,3,4-TRIHYDROXY-5-(3-PHENOXYPROPYL)-CYCLOHEXANE-1-CARBOXYLIC ACID (1S,4S,5S)-1,4,5-TRIHYDROXY-3-[3-(PHENYLTHIO)PHENYL]CYCLOHEX-2-ENE-1-CARBOXYLIC ACID 3-Hydroxyimino Quinic Acid N-(1,4-dihydro-5H-tetrazol-5-ylidene)-9-oxo-9H-xanthene-2-sulfonamide	experimental experimental experimental experimental experimental experimental experimental	4,04188E-53 1.1364e-42 5.06666e-41
BAB_RS25585	Tryptophan, tyrosine, phenylalanine biosynthesis	3-dehydroquinate synthase	1	Carbaphosphonate	experimental	3.8109e-35
BAB_RS16045	Tryptophan, tyrosine, phenylalanine biosynthesis	3-phosphoshikimate 1-carboxyvinyltransferase	4	Shikimate-3-phosphate Glyphosate Formic acid 5(-1-Carboxy-1-Phosphonooxy-Ethoxyl)-Shikimate-3-Phosphate	experimental experimental experimental, investigational experimental	1,87277E-89 1.47374e-29
BAB_RS18305	Ubiquinone biosynthesis	4-hydroxy-3-methylbut-2-enyl diphosphate reductase	2	Dimethylallyl Diphosphate Isopentenyl pyrophosphate	experimental experimental	8.15473e-102
BAB_RS22245	Vitamin B12(Cobalamin) Biosynthesis	precorrin-4 C(11)-methyltransferase	1	S-adenosyl-L-homocysteine	experimental	8.72714e-49
BAB_RS27965	Vitamin B12(Cobalamin) Biosynthesis	Putative FMN Reductase		Flavin mononucleotide	approved, investigational	1.21531e-108
BAB_RS22170	Vitamin B12(Cobalamin) Biosynthesis	precorrin-8X methylmutase	1	Hydrogenobyrinic acid	experimental	7.76477e-86
BAB_RS22285	Vitamin B12(Cobalamin) Biosynthesis	bifunctional adenosylcobinamide kinase/adenosylcobinamide-phosphate guanylyltransferase	2	Guanosine-5'-Monophosphate Cyanocobalamin	experimental approved, nutraceutical	7.95222e-35

### Sheet: Druggable Analysis_MFG
Genes	Subsystem	Protein	Number of Drugs	Interacting Drug	Drug Group	E-value	Virulence Factor E-value cut off 1x10 E-5 Bit score: 100 Identity threshold: 65%	Broad-Spectrum E-value cut off 1x10 E-5 Bit score: 100 Identity threshold: 35%
BAB_RS30985	Arginine biosynthesis	Acetylglutamate kinase	1	N-Acetyl-L-Glutamate	experimental	5.9136e-90		match = 74
BAB_RS22050	Cysteine biosynthesis	serine O-acetyltransferase	2	Coenzyme A Triglyme	investigational, nutraceutical experimental	5,96381E-93 5.337e-91		match = 157
BAB_RS10425	DNA synthesis	DNA-polimetase III	1	[(5R)-5-(2,3-dibromo-5-ethoxy-4-hydroxybenzyl)-4-oxo-2-thioxo-1,3-thiazolidin-3-yl]acetic acid	experimental	3.63722e-79		match = 66
BAB_RS16085	DNA synthesis	DNA polymerase III subunit gamma/tau	1	Adenosine 5'-[gamma-thio]triphosphate	experimental	4.0884e-81		match = 97
BAB_RS25800	DNA synthesis	DNA polymerase III subunit epsilon	1	Thymidine monophosphate	experimental	2.86869e-59		match = 81
BAB_RS26430	Enterochelin biosynthesis	isochorismatase	2	Formic acid Isochorismic Acid	experimental, investigational experimental	1.66424e-73	VFG011611 dhbB	match = 34
BAB_RS20950	Folate biosynthesis and metabolism	Dihydropteroate synthase	22	Pterin-6-Yl-Methyl-Monophosphate 6-Methylamino-5-Nitroisocytosine 6-hydroxymethylpterin diphosphate Pteroic acid Sulfamethizole Sulfacytine Sulfisoxazole Sulfacetamide Sulfanilamide Sulfamethoxazole Sulfamerazine Sulfamethazine Sulfaphenazole Sulfameter Dapsone Sulfapyridine Sulfametopyrazine Sulfadoxine Sulfoxone Sulfadiazine Sulfamoxole Sulfathiazole	experimental experimental experimental experimental approved, investigational, vet_approved approved approved, vet_approved approved approved approved approved, vet_approved approved, investigational, vet_approved approved approved approved, investigational approved approved, withdrawn approved, investigational approved approved, investigational, vet_approved experimental approved, vet_approved, withdrawn	9,59084E-73 5.72774e-64 6.47429e-60 2.43758e-28 4.83374e-28		match = 138
BAB_RS20960	Folate biosynthesis and metabolism	2-amino-4-hydroxy-6-hydroxymethyldihydropteridine diphosphokinase	7	7,8-dihydro-7,7-dimethyl-6-hydroxypterin 6-Hydroxymethyl-7,8-Dihydropterin alpha,beta-Methyleneadenosine 5'-triphosphate 6-Hydroxymethylpterin 6-hydroxymethylpterin diphosphate 6-(adenosine tetraphosphate-methyl)-7,8-dihydropterin 7,8-dihydro-6-hydroxymethyl-7-methyl-7-[2-phenylethyl]-pterin	experimental experimental experimental experimental experimental experimental experimental	4,16965E-31 1.49714e-25		match = 53
BAB_RS25960	Folate biosynthesis and metabolism	bifunctional folylpolyglutamate synthase/dihydrofolate synthase	10	5,10-Methylene-6-Hydrofolic Acid Adenosine-5'-[Beta, Gamma-Methylene]Tetraphosphate Lysine Nz-Carboxylic Acid Adenosine-5'-[Beta, Gamma-Methylene]Triphosphate (5r)-5-Amino-6-Hydroxyhexylcarbamic Acid Phosphorylated Dihydropteroate Glutamic acid Raltitrexed Methotrexate Pralatrexate	experimental experimental experimental experimental experimental experimental approved, nutraceutical approved, investigational approved approved, investigational	5,93154E-43 1.80071e-35 1.47269e-30		match = 22
BAB_RS26740	Folate biosynthesis and metabolism	aminodeoxychorismate synthase component I	1	Formic acid	experimental, investigational	1.04837e-54		match = 151
BAB_RS17285	Histidine biosynthesis	Histidinol dehydrogenase	3	Imidazole Histidinol 1,4-Dithiothreitol	experimental, investigational experimental experimental	1.23514e-87		match = 123
BAB_RS20485	Iron Sulfur Cluster reactions	cysteine desulfurase	8	3'-O-N-Octanoyl-a-D-Glucopyranosyl-B-D-Fructofuranoside Selenocysteine S-Mercaptocysteine S-Selanyl Cysteine L-2-amino-3-butynoic acid Pyridoxal phosphate Alanine Cysteine	experimental experimental experimental experimental experimental approved, investigational, nutraceutical nutraceutical approved, nutraceutical	2,00104E-144 5.08087e-131 2.16713e-28		match = 168
BAB_RS21540	LPS and core glucan biosynthesis	UDP-N-acetylglucosamine acyltransferase	2	D-tartaric acid 2-hydroxymethyl-6-octylsulfanyl-tetrahydro-pyran-3,4,5-triol	experimental experimental	6.80803e-41	FG011404 (lpxA) Homologia com B. melitensis	match = 77
BAB_RS22805	LPS and core glucan biosynthesis	UDP-3-O-acyl-N-acetylglucosamine deacetylase	6	(2R)-N-hydroxy-3-naphthalen-2-yl-2-[(naphthalen-2-ylsulfonyl)amino]propanamide TU-514 Palmitoleic Acid 3-(heptyloxy)benzoic acid N-{(1S,2R)-2-hydroxy-1-[(hydroxyamino)carbonyl]propyl}-4-{[4-(morpholin-4-ylmethyl)phenyl]ethynyl}benzamide Myristic acid	experimental experimental experimental experimental experimental experimental	1,64202E-67 7.84271e-35	VFG011390 (lpxC) Homologia com B. melitensis	match = 104
BAB_RS19125	Lysine biosynthesis	4-hydroxy-tetrahydrodipicolinate synthase	1	Nz-(1-Carboxyethyl)-Lysine	experimental	1.40245e-78		match = 151
BAB_RS31000	Lysine biosynthesis	2,3,4,5-tetrahydropyridine-2,6-dicarboxylate N-succinyltransferase	5	Pimelic Acid Coenzyme A L-2-aminopimelic acid Succinyl-Coenzyme A Succinamide-CoA	experimental investigational, experimental experimental experimental experimental	1.79357e-109		match = 67
BAB_RS31105	Lysine biosynthesis	4-hydroxy-tetrahydrodipicolinate reductase	2	3-Acetylpyridine Adenine Dinucleotide Dipicolinic acid	experimental experimental	8.02661e-63		match = 84
BAB_RS28105	M-inositol catabolism	fructose-bisphosphate aldolase class II	1	Phosphoglycolohydroxamic Acid	experimental	1.09581e-44		match = 67
BAB_RS23150	Miscellaneous core reactions	Thioredoxin reductase	2	Flavin adenine dinucleotide Azelaic acid	approved approved	1,37478E-108 1.42275e-58		match = 186
BAB_RS20875	NAD+ and NADP+ biosynthesis	NH(3)-dependent NAD(+) synthetase	1	Deamido-Nad+	experimental	1.49248e-26		match = 49
BAB_RS16105	Nucleotide-sugar biosynthesis	3-deoxy-manno-octulosonate cytidylyltransferase	5	N-acetyl-alpha-neuraminic acid Cytidine-5'-Triphosphate Cytidine-5'-Monophosphate Cmp-2-Keto-3-Deoxy-Octulosonic Acid Cytidine-5'-Diphosphate	experimental experimental experimental experimental experimental	4.45575e-52	VFG011424 (kdsB) Homologia com B. melitensis, ovis, suis	match = 100
BAB_RS18525	Nucleotide-sugar biosynthesis	DegT/DnrJ/EryC1/StrS aminotransferase family protein	2	Pyridoxamine-5'-Phosphate D-[3-hydroxy-2-methyl-5-phosphonooxymethyl-pyridin-4-ylmethyl]-N,O-cycloserylamide	experimental experimental	1.66378e-52		match = 32
BAB_RS21460	Nucleotide-sugar biosynthesis	2-dehydro-3-deoxyphosphooctonate aldolase	10	2-phospho-D-glyceric acid Phosphoenolpyruvate Ribose-5-phosphate {[(2,2-Dihydroxy-Ethyl)-(2,3,4,5-Tetrahydroxy-6-Phosphonooxy-Hexyl)-Amino]-Methyl}-Phosphonic Acid 1-Deoxy-6-O-Phosphono-1-[(Phosphonomethyl)Amino]-L-Threo-Hexitol 2-(Phosphonooxy)Butanoic Acid Arabinose-5-phosphate D-erythrose 4-phosphate 3-Fluoro-2-(Phosphonooxy)Propanoic Acid 1-Deoxy-Ribofuranose-5'-Phosphate	experimental experimental experimental experimental experimental experimental experimental experimental experimental experimental	5,2457E-75 1.21151e-70	VFG011415 (kdsA) Homologia com B. melitensis e B. suis	match = 107
BAB_RS21285	Pantothenate and Coenzyme-A biosynthesis	pantetheine-phosphate adenylyltransferase	3	D-pantetheine 4'-phosphate Coenzyme A Dephospho Coenzyme A	experimental investigational, nutraceutical experimental	1,18603E-42 4.28958e-41		match = 141
BAB_RS25880	Pantothenate and Coenzyme-A biosynthesis	type I pantothenate kinase	3	Pantothenic acid Coenzyme A Phosphoaminophosphonic Acid-Adenylate Ester	approved, nutraceutical, vet_approved investigational, nutraceutical experimental	8.60048e-100		match = 59
BAB_RS17295	Peptidoglycan biosynthesis	UDP-N-acetylglucosamine 1-carboxyvinyltransferase	6	(S)-2-{Methyl-[2-(Naphthalene-2-Sulfonylamino)-5-(Naphthalene-2-Sulfonyloxy)-Benzoyl]-Amino}-Succinicacid Aminomethylcyclohexane Cyclohexylammonium Ion 3'-1-carboxy-1-phosphonooxy-ethoxy-uridine-diphosphate-N-acetylglucosamine 8-anilinonaphthalene-1-sulfonic acid Fosfomycin Uridine-Diphosphate-N-Acetylglucosamine	experimental experimental experimental experimental experimental approved experimental	3,21328E-141 2.82062e-139 2.82062e-139		match = 197
BAB_RS22825	Peptidoglycan biosynthesis	D-alanine--D-alanine ligase	2	Cycloserine 3-CHLORO-2,2-DIMETHYL-N-[4-(TRIFLUOROMETHYL)PHENYL]PROPANAMIDE	approved experimental	1,87309E-36 1.72393e-25		match = 102
BAB_RS22830	Peptidoglycan biosynthesis	UDP-N-acetylmuramate dehydrogenase	1	Flavin adenine dinucleotide	approved	6.06598e-38		match = 36
BAB_RS22835	Peptidoglycan biosynthesis	UDP-N-acetylmuramate--L-alanine ligase	3	Uridine-5'-Diphosphate-N-Acetylmuramoyl-L-Alanine Adenosine-5'-[Beta, Gamma-Methylene]Triphosphate Phosphoaminophosphonic Acid-Adenylate Ester	experimental experimental experimental	2.47085e-116		match = 117
BAB_RS22840	Peptidoglycan biosynthesis	UDP-diphospho-muramoylpentapeptide beta-N-acetylglucosaminyltransferase	1	Uridine-Diphosphate-N-Acetylgalactosamine	experimental	2.19746e-45		match = 42
BAB_RS22850	Peptidoglycan biosynthesis	UDP-N-acetylmuramoyl-L-alanyl-D-glutamate synthetase	8	Uridine-5'-Diphosphate-N-Acetylmuramoyl-L-Alanine Uridine-5'-Diphosphate-N-Acetylmuramoyl-L-Alanine-D-Glutamate Lysine Nz-Carboxylic Acid N-[(6-butoxynaphthalen-2-yl)sulfonyl]-L-glutamic acid N-[(6-butoxynaphthalen-2-yl)sulfonyl]-D-glutamic acid N-{[6-(PENTYLOXY)NAPHTHALEN-2-YL]SULFONYL}-D-GLUTAMIC ACID N-({6-[(4-CYANOBENZYL)OXY]NAPHTHALEN-2-YL}SULFONYL)-D-GLUTAMIC ACID N-({6-[(4-CYANO-2-FLUOROBENZYL)OXY]NAPHTHALEN-2-YL}SULFONYL)-D-GLUTAMIC ACID	experimental experimental experimental experimental experimental experimental experimental experimental	1.51201e-49		match = 18
BAB_RS22860	Peptidoglycan biosynthesis	UDP-N-acetylmuramoylalanyl-D-glutamyl-2 6-diaminopimelate--D-alanyl-D-alanine ligase	1	2-CHLORO-N-(3-CYANO-5,6-DIHYDRO-4H-CYCLOPENTA[B]THIOPHEN-2-YL)-5-DIETHYLSULFAMOYL-BENZAMIDE	experimental	9.67334e-42		match = 24
BAB_RS22865	Peptidoglycan biosynthesis	UDP-N-acetylmuramoyl-L-alanyl-D-glutamate--2,6-diaminopimelate ligase	3	Uridine-5'-Diphosphate-N-Acetylmuramoyl-L-Alanine-D-Glutamate 2,6-Diaminopimelic Acid Lysine Nz-Carboxylic Acid	experimental experimental experimental	6.71529e-68		match = 90
BAB_RS29460	Peptidoglycan biosynthesis	bifunctional UDP-N-acetylglucosamine diphosphorylase/glucosamine-1-phosphate N-acetyltransferase GlmU	4	4-chloro-N-(3-methoxypropyl)-N-[(3S)-1-(2-phenylethyl)piperidin-3-yl]benzamide Coenzyme A Uridine-Diphosphate-N-Acetylglucosamine 2-(N-morpholino)ethanesulfonic acid	experimental investigational, nutraceutical experimental experimental	2,68825E-111 2.26246e-109		match = 151
BAB_RS19990	Protein biosynthesis	30S ribosomal protein S4	6	2-methylthio-N6-isopentenyl-adenosine-5'-monophosphate Clomocycline Oxytetracycline Minocycline Eravacycline Lymecycline	experimental experimental approved, investigational, vet_approved approved, investigational approved, investigational approved, investigational	4,04183E-51 5.96032e-51		match = 189
BAB_RS21590	Protein biosynthesis	30S ribosomal protein S2	1	2-METHYLTHIO-N6-ISOPENTENYL-ADENOSINE-5'-MONOPHOSPHATE	experimental	7.27548e-71		match = 180
BAB_RS21810	Protein biosynthesis	30S ribosomal protein S13	2	2-METHYLTHIO-N6-ISOPENTENYL-ADENOSINE-5'-MONOPHOSPHATE Tigecycline	experimental approved	5,52686E-47 1.718e-43		match = 179
BAB_RS21875	Protein biosynthesis	30S ribosomal protein S17	1	2-METHYLTHIO-N6-ISOPENTENYL-ADENOSINE-5'-MONOPHOSPHATE	experimental	1.14302e-25		match = 3
BAB_RS21890	Protein biosynthesis	30S ribosomal protein S3	4	Tetracycline Chlortetracycline Omadacycline 2-METHYLTHIO-N6-ISOPENTENYL-ADENOSINE-5'-MONOPHOSPHATE	approved, vet_approved, withdrawn approved, investigational, vet_approved approved, investigational experimental	1,14635E-105 4.14348e-76		match = 180
BAB_RS21975	Protein biosynthesis	50S ribosomal protein L1	1	Clindamycin	approved, vet_approved	9.99928e-66		match = 180
BAB_RS20070	Purine biosynthesis	adenylosuccinate lyase	2	Citric acid 1,4-Dithiothreitol	approved, nutraceutical, vet_approved experimental	2.69381e-36		match = 65
BAB_RS19290	Pyridoxal-5-phosphate (vitamin B6) biosynthesis	4-hydroxythreonine-4-phosphate dehydrogenase PdxA	1	4-Hydroxy-L-Threonine-5-Monophosphate	experimental	8.47045e-59		match = 75
BAB_RS16050	Pyrimidine biosynthesis	Cytidylate kinase	4	Aracytidine 5'-monophosphate 2',3'-Dideoxycytidine-5'-Monophosphate Cytidine-5'-Monophosphate Cytidine-5'-Diphosphate	experimental experimental experimental experimental	4.1386e-35		match = 137
BAB_RS20775	Pyrimidine biosynthesis	Thymidylate kinase	1	p1-(5'-adenosyl)p5-(5'-thymidyl)pentaphosphate	experimental	1.47684e-25		match = 124
BAB_RS26080	Pyrimidine biosynthesis	orotidine-5'-phosphate decarboxylase	2	6-hydroxyuridine-5'-phosphate 6-oxouridine 5'-phosphate	experimental experimental	1.9044e-31		match = 65
BAB_RS27285	Riboflavin and FAD+ biosynthesis	bifunctional riboflavin kinase/FAD synthetase	3	Flavin mononucleotide Citric acid Lumichrome	approved, investigational approved, nutraceutical, vet_approved experimental	7.70412e-39		match = 110
BAB_RS19730	Saturated fatty acid biosynthesis	ketoacyl-ACP synthase III	15	Cerulenin Coenzyme A S-Acetyl-Cysteine 1-(5-Carboxypentyl)-5-[(2,6-Dichlorobenzyl)Oxy]-1 H-Indole-2-Carboxylic Acid L-cysteic acid Malonyl-CoA 2-({[4-bromo-3-(diethylsulfamoyl)phenyl]carbonyl}amino)benzoic acid Lauric acid Dodecyl-Coa DECANE-1-THIOL Decyl formate 11-MERCAPTOUNDECANOIC ACID O-Decyl Hydrogen Thiocarbonate 11-[(MERCAPTOCARBONYL)OXY]UNDECANOIC ACID	experimental investigational, nutraceutical experimental experimental experimental experimental experimental approved, experimental experimental experimental experimental experimental experimental experimental experimental	2,49139E-102 4.46712e-73 9.31338e-59		match = 171
BAB_RS21545	Saturated fatty acid biosynthesis	3-hydroxyacyl-[acyl-carrier-protein] dehydratase FabZ	11	N'-[(1E)-(3,5-DIBROMO-2,4-DIHYDROXYPHENYL)METHYLENE]NICOTINOHYDRAZIDE N'-[(1E)-(3,5-dibromo-2,4-dihydroxyphenyl)methylidene]naphthalene-2-carbohydrazide 4-chloro-N'-[(1E)-(3,5-dibromo-2,4-dihydroxyphenyl)methylidene]benzohydrazide N'-[(1E)-(3,5-dibromo-2,4-dihydroxyphenyl)methylidene]-4-methoxybenzohydrazide 3-bromo-N'-[(1E)-(3,5-dibromo-2,4-dihydroxyphenyl)methylidene]benzohydrazide 4-tert-butyl-N'-[(1E)-(3,5-dibromo-2,4-dihydroxyphenyl)methylidene]benzohydrazide 4-bromo-N'-[(1E)-(3,5-dibromo-2,4-dihydroxyphenyl)methylidene]benzohydrazide Apigenin Emodin Quercetin Sakuranetin	experimental experimental experimental experimental experimental experimental experimental experimental investigational experimental, investigational experimental	3,37402E-44 4.56568e-43	VFG011400 (FabZ) Homologia com B. melitensis B. suis	match = 152
BAB_RS26290	Saturated fatty acid biosynthesis	3-hydroxydecanoyl-[acyl-carrier-protein] dehydratase	1	2-Decenoyl N-Acetyl Cysteamine	experimetnal	6.91284e-71		match = 38
BAB_RS26055	tRNA synthetases	Phenylalanine--tRNA ligase beta subunit	1	1-{3-[(4-pyridin-2-ylpiperazin-1-yl)sulfonyl]phenyl}-3-(1,3-thiazol-2-yl)urea	experimental	9.21433e-121		match = 69
BAB_RS16045	Tryptophan, tyrosine, phenylalanine biosynthesis	3-phosphoshikimate 1-carboxyvinyltransferase	4	Shikimate-3-phosphate Glyphosate Formic acid 5(-1-Carboxy-1-Phosphonooxy-Ethoxyl)-Shikimate-3-Phosphate	experimental experimental experimental, investigational experimental	1,87277E-89 1.47374e-29		match = 70
BAB_RS16100	Tryptophan, tyrosine, phenylalanine biosynthesis	prephenate dehydratase	1	8-Hydroxy-2-oxa-bicyclo[3.3.1]non-6-ene-3,5-dicarboxylic acid	experimental	1.43781e-38		match = 11
BAB_RS18085	Tryptophan, tyrosine, phenylalanine biosynthesis	chorismate synthase	1	Flavin mononucleotide	approved, investigational	1.46486e-71		match = 129
BAB_RS20360	Tryptophan, tyrosine, phenylalanine biosynthesis	3-dehydroquinate dehydratase	7	2-Anhydro-3-Fluoro-Quinic Acid 2,3-Anhydro-quinic acid 3-Dehydroshikimate 1,3,4-TRIHYDROXY-5-(3-PHENOXYPROPYL)-CYCLOHEXANE-1-CARBOXYLIC ACID (1S,4S,5S)-1,4,5-TRIHYDROXY-3-[3-(PHENYLTHIO)PHENYL]CYCLOHEX-2-ENE-1-CARBOXYLIC ACID 3-Hydroxyimino Quinic Acid N-(1,4-dihydro-5H-tetrazol-5-ylidene)-9-oxo-9H-xanthene-2-sulfonamide	experimental experimental experimental experimental experimental experimental experimental	4,04188E-53 1.1364e-42 5.06666e-41		match = 127
BAB_RS21490	Tryptophan, tyrosine, phenylalanine biosynthesis	anthranilate phosphoribosyltransferase	1	5-O-phosphono-alpha-D-ribofuranosyl diphosphate	approved, experimental, investigational	2.2417e-64		match = 121
BAB_RS21495	Tryptophan, tyrosine, phenylalanine biosynthesis	ndole-3-glycerol phosphate synthase TrpC	1	1-(O-Carboxy-Phenylamino)-1-Deoxy-D-Ribulose-5-Phosphate	experimental	6.63359e-51		match = 130
BAB_RS25410	Tryptophan, tyrosine, phenylalanine biosynthesis	prephenate/arogenate dehydrogenase family protein	2	4-Hydroxyphenylpyruvic acid Phloretic acid	experimental experimental	4.71332e-46		match = 32
BAB_RS25585	Tryptophan, tyrosine, phenylalanine biosynthesis	3-dehydroquinate synthase	1	Carbaphosphonate	experimental	3.8109e-35		match = 126
BAB_RS25970	Tryptophan, tyrosine, phenylalanine biosynthesis	tryptophan synthase subunit alpha	12	Indole-3-Propanol Phosphate 2-[(2-NAPHTHYLSULFONYL)AMINO]ETHYL DIHYDROGEN PHOSPHATE 2-{[4-(TRIFLUOROMETHOXY)BENZOYL]AMINO}ETHYL DIHYDROGEN PHOSPHATE 2-({[4-(TRIFLUOROMETHOXY)PHENYL]SULFONYL}AMINO)ETHYL DIHYDROGEN PHOSPHATE 5-FLUOROINDOLE PROPANOL PHOSPHATE 4-(2-HYDROXYPHENYLTHIO)-1-BUTENYLPHOSPHONIC ACID 4-(2-HYDROXY-4-FLUOROPHENYLTHIO)-BUTYLPHOSPHONIC ACID 4-(2-HYDROXYPHENYLSULFINYL)-BUTYLPHOSPHONIC ACID N-(indole-3-acetyl)-L-aspartic acid N-[1H-INDOL-3-YL-ACETYL]GLYCINE ACID N-[1H-INDOL-3-YL-ACETYL]VALINE ACID Indole-3-Glycerol Phosphate	experimental experimental experimental experimental experimental experimental experimental experimental experimental experimental experimental experimental	1,29664E-46 9.02578e-44		match = 101
BAB_RS25980	Tryptophan, tyrosine, phenylalanine biosynthesis	tryptophan synthase subunit beta	12	2-[(2-NAPHTHYLSULFONYL)AMINO]ETHYL DIHYDROGEN PHOSPHATE 2-{[4-(TRIFLUOROMETHOXY)BENZOYL]AMINO}ETHYL DIHYDROGEN PHOSPHATE 2-({[4-(TRIFLUOROMETHOXY)PHENYL]SULFONYL}AMINO)ETHYL DIHYDROGEN PHOSPHATE 5-FLUOROINDOLE PROPANOL PHOSPHATE 4-(2-HYDROXYPHENYLTHIO)-1-BUTENYLPHOSPHONIC ACID 4-(2-HYDROXY-4-FLUOROPHENYLTHIO)-BUTYLPHOSPHONIC ACID 4-(2-HYDROXYPHENYLSULFINYL)-BUTYLPHOSPHONIC ACID N-(indole-3-acetyl)-L-aspartic acid N-[1H-INDOL-3-YL-ACETYL]GLYCINE ACID N-[1H-INDOL-3-YL-ACETYL]VALINE ACID Indole-3-Glycerol Phosphate Indole-3-Propanol Phosphate	experimental experimental experimental experimental experimental experimental experimental experimental experimental experimental experimental experimental	1.8339e-156		match = 145
BAB_RS18305	Ubiquinone biosynthesis	4-hydroxy-3-methylbut-2-enyl diphosphate reductase	2	Dimethylallyl Diphosphate Isopentenyl pyrophosphate	experimental experimental	8.15473e-102		match = 126
BAB_RS27750	Valine, leucine, isoleucine biosynthesis	thiamine pyrophosphate-binding protein	4	Triethylene glycol 2-{(9as)-9a-[(1s)-1-Hydroxyethyl]-2,7-Dimethyl-9a,10-Dihydro-5h-Pyrimido[4,5-D][1,3]Thiazolo[3,2-a]Pyrimidin-8-Yl}Ethyl Trihydrogen Diphosphate Cocarboxylase Flavin adenine dinucleotide	experimental experimental approved, experimental approved	3,0147E-46 6.50811e-41		match = 30
BAB_RS22170	Vitamin B12(Cobalamin) Biosynthesis	precorrin-8X methylmutase	1	Hydrogenobyrinic acid	experimental	7.76477e-86		match = 47
BAB_RS22245	Vitamin B12(Cobalamin) Biosynthesis	precorrin-4 C(11)-methyltransferase	1	S-adenosyl-L-homocysteine	experimental	8.72714e-49		match = 54
BAB_RS22285	Vitamin B12(Cobalamin) Biosynthesis	bifunctional adenosylcobinamide kinase/adenosylcobinamide-phosphate guanylyltransferase	2	Guanosine-5'-Monophosphate Cyanocobalamin	experimental approved, nutraceutical	7.95469e-40		match = 54
BAB_RS27965	Vitamin B12(Cobalamin) Biosynthesis	Putative FMN Reductase	8	Flavin mononucleotide Trinitrotoluene Cyclohexanone Picric acid 2,4-Dinitrophenol Boldione Isopentyl Pyrophosphate Potassium nitrate	approved, investigational experimental experimental experimental experimental experimental experimental approved	6.78286e-109		match = 127
